# Genetic analysis of the novel SARS-CoV-2 host receptor *TMPRSS2* in different populations

**DOI:** 10.1101/2020.04.23.057190

**Authors:** Roberta Russo, Immacolata Andolfo, Vito Alessandro Lasorsa, Achille Iolascon, Mario Capasso

## Abstract

The infection coronavirus disease 2019 (COVID-19) is caused by a virus classified as severe acute respiratory syndrome coronavirus 2 (SARS-CoV-2). At cellular level, virus infection initiates with binding of viral particles to the host surface cellular receptor angiotensin converting enzyme 2 (ACE2). SARS-CoV-2 engages ACE2 as the entry receptor and employs the cellular serine protease 2 (TMPRSS2) for S protein priming. TMPRSS2 activity is essential for viral spread and pathogenesis in the infected host. Understanding how TMPRSS2 protein expression in the lung varies in the population could reveal important insights into differential susceptibility to influenza and coronavirus infections. Here, we systematically analyzed coding-region variants in *TMPRSS2* and the eQTL variants, which may affect the gene expression, to compare the genomic characteristics of *TMPRSS2* among different populations. Our findings suggest that the lung-specific eQTL variants may confer different susceptibility or response to SARS-CoV-2 infection from different populations under the similar conditions. In particular, we found that the eQTL variant rs35074065 is associated with high expression of *TMPRSS2* but with a low expression of the interferon (IFN)-α/β-inducible gene, *MX1*, splicing isoform. Thus, these subjects could account for a more susceptibility either to viral infection or to a decrease in cellular antiviral response.

## Supplementary table 1 for "Genetic analysis of the novel SARS-CoV-2 host receptor *TMPRSS2* in different populations" (part 1 of 2)

### Sheet: Table S1
Supplementary Table S1 - TMPRSS2 locus region variants
Chr	Start	End	Ref	Alt	Func_refGene	Gene_refGene	GeneDetail_refGene	ExonicFunc_refGene	AAChange_refGene	cytoBand	avsnp150	CLNDN	CLNDISDB	CLNREVSTAT	CLNSIG	PopFreqMax	1000G_AMR	1000G_EAS	1000G_EUR	1000G_SAS	1000G_TSI	ExAC_ALL	ExAC_AFR	ExAC_AMR	ExAC_EAS	ExAC_FIN	ExAC_NFE	ExAC_OTH	ExAC_SAS	ESP6500siv2_ALL	ESP6500siv2_AA	ESP6500siv2_EA	CG46	gnomAD_genome_ALL	gnomAD_genome_AFR	gnomAD_genome_AMR	gnomAD_genome_ASJ	gnomAD_genome_EAS	gnomAD_genome_FIN	gnomAD_genome_NFE	gnomAD_genome_OTH	gnomAD_exome_ALL	gnomAD_exome_AFR	gnomAD_exome_AMR	gnomAD_exome_ASJ	gnomAD_exome_EAS	gnomAD_exome_FIN	gnomAD_exome_NFE	gnomAD_exome_OTH	gnomAD_exome_SAS	REVEL	SIFT_score	SIFT_pred	Polyphen2_HDIV_score	Polyphen2_HDIV_pred	Polyphen2_HVAR_score	Polyphen2_HVAR_pred	LRT_score	LRT_pred	MutationTaster_score	MutationTaster_pred	MutationAssessor_score	MutationAssessor_pred	FATHMM_score	FATHMM_pred	RadialSVM_score	RadialSVM_pred	LR_score	LR_pred	VEST3_score	GERP++_RS	phyloP46way_placental	phyloP100way_vertebrate	SiPhy_29way_logOdds	CADD13_PHRED	CADDindel_Phred	regsnp_fpr	regsnp_disease	regsnp_splicing_site	FATHMM_noncoding	FATHMM_coding	GWAVA_region_score	GWAVA_tss_score	GWAVA_unmatched_score	InterVar_automated	PVS1	PS1	PS2	PS3	PS4	PM1	PM2	PM3	PM4	PM5	PM6	PP1	PP2	PP3	PP4	PP5	BA1	BS1	BS2	BS3	BS4	BP1	BP2	BP3	BP4	BP5	BP6	BP7	wgs_AC	wgs_AN	wgs_AF	wgs_nhomalt	wgs_AC_male	wgs_AN_male	wgs_AF_male	wgs_nhomalt_male	wgs_AC_female	wgs_AN_female	wgs_AF_female	wgs_nhomalt_female	wgs_AC_afr	wgs_AN_afr	wgs_AF_afr	wgs_nhomalt_afr	AC_afr_male	AN_afr_male	AF_afr_male	nhomalt_afr_male	wgs_AC_afr_female	wgs_AN_afr_female	wgs_AF_afr_female	wgs_nhomalt_afr_female	wgs_AC_amr	wgs_AN_amr	wgs_AF_amr	wgs_nhomalt_amr	wgs_AC_amr_male	wgs_AN_amr_male	wgs_AF_amr_male	wgs_nhomalt_amr_male	wgs_AC_amr_female	wgs_AN_amr_female	wgs_AF_amr_female	wgs_nhomalt_amr_female	wgs_AC_asj	wgs_AN_asj	wgs_AF_asj	wgs_nhomalt_asj	wgs_AC_asj_male	wgs_AN_asj_male	wgs_AF_asj_male	wgs_nhomalt_asj_male	wgs_AC_asj_female	wgs_AN_asj_female	wgs_AF_asj_female	wgs_nhomalt_asj_female	wgs_AC_eas	wgs_AN_eas	wgs_AF_eas	wgs_nhomalt_eas	wgs_AC_eas_male	wgs_AN_eas_male	wgs_AF_eas_male	wgs_nhomalt_eas_male	wgs_AC_eas_female	wgs_AN_eas_female	wgs_AF_eas_female	wgs_nhomalt_eas_female	wgs_AC_fin	wgs_AN_fin	wgs_AF_fin	wgs_nhomalt_fin	wgs_AC_fin_male	wgs_AN_fin_male	wgs_AF_fin_male	wgs_nhomalt_fin_male	wgs_AC_fin_female	wgs_AN_fin_female	wgs_AF_fin_female	wgs_nhomalt_fin_female	wgs_AC_nfe	wgs_AN_nfe	wgs_AF_nfe	wgs_nhomalt_nfe	wgs_AC_nfe_male	wgs_AN_nfe_male	wgs_AF_nfe_male	wgs_nhomalt_nfe_male	wgs_AC_nfe_female	wgs_AN_nfe_female	wgs_AF_nfe_female	wgs_nhomalt_nfe_female	wgs_AC_nfe_seu	wgs_AN_nfe_seu	wgs_AF_nfe_seu	wgs_nhomalt_nfe_seu	wgs_AC_nfe_onf	wgs_AN_nfe_onf	wgs_AF_nfe_onf	wgs_nhomalt_nfe_onf	wgs_AC_nfe_nwe	wgs_AN_nfe_nwe	wgs_AF_nfe_nwe	wgs_nhomalt_nfe_nwe	wgs_AC_nfe_est	wgs_AN_nfe_est	wgs_AF_nfe_est	wgs_nhomalt_nfe_est	wes_AC	wes_AN	wes_AF	wes_nhomalt	wes_AC_male	wes_AN_male	wes_AF_male	wes_nhomalt_male	wes_AC_female	wes_AN_female	wes_AF_female	wes_nhomalt_female	wes_AC_afr	wes_AN_afr	wes_AF_afr	wes_nhomalt_afr	wes_AC_afr_male	wes_AN_afr_male	wes_AF_afr_male	wes_nhomalt_afr_male	wes_AC_afr_female	wes_AN_afr_female	wes_AF_afr_female	wes_nhomalt_afr_female	wes_AC_amr	wes_AN_amr	wes_AF_amr	wes_nhomalt_amr	wes_AC_amr_male	wes_AN_amr_male	wes_AF_amr_male	wes_nhomalt_amr_male	wes_AC_amr_female	wes_AN_amr_female	wes_AF_amr_female	wes_nhomalt_amr_female	wes_AC_asj	wes_AN_asj	wes_AF_asj	wes_nhomalt_asj	wes_AC_asj_male	wes_AN_asj_male	wes_AF_asj_male	wes_nhomalt_asj_male	wes_AC_asj_female	wes_AN_asj_female	wes_AF_asj_female	wes_nhomalt_asj_female	wes_AC_eas	wes_AN_eas	wes_AF_eas	wes_nhomalt_eas	wes_AC_eas_male	wes_AN_eas_male	wes_AF_eas_male	wes_nhomalt_eas_male	wes_AC_eas_female	wes_AN_eas_female	wes_AF_eas_female	wes_nhomalt_eas_female	wes_AC_eas_jpn	wes_AN_eas_jpn	wes_AF_eas_jpn	wes_nhomalt_eas_jpn	wes_AC_eas_kor	wes_AN_eas_kor	wes_AF_eas_kor	wes_nhomalt_eas_kor	wes_AC_eas_oea	wes_AN_eas_oea	wes_AF_eas_oea	wes_nhomalt_eas_oea	wes_AC_fin	wes_AN_fin	wes_AF_fin	wes_nhomalt_fin	wes_AC_fin_male	wes_AN_fin_male	wes_AF_fin_male	wes_nhomalt_fin_male	wes_AC_fin_female	wes_AN_fin_female	wes_AF_fin_female	wes_nhomalt_fin_female	wes_AC_nfe	wes_AN_nfe	wes_AF_nfe	wes_nhomalt_nfe	wes_AC_nfe_male	wes_AN_nfe_male	wes_AF_nfe_male	wes_nhomalt_nfe_male	wes_AC_nfe_female	wes_AN_nfe_female	wes_AF_nfe_female	wes_nhomalt_nfe_female	wes_AC_nfe_seu	wes_AN_nfe_seu	wes_AF_nfe_seu	wes_nhomalt_nfe_seu	wes_AC_nfe_bgr	wes_AN_nfe_bgr	wes_AF_nfe_bgr	wes_nhomalt_nfe_bgr	wes_AC_nfe_onf	wes_AN_nfe_onf	wes_AF_nfe_onf	wes_nhomalt_nfe_onf	wes_AC_nfe_swe	wes_AN_nfe_swe	wes_AF_nfe_swe	wes_nhomalt_nfe_swe	wes_AC_nfe_nwe	wes_AN_nfe_nwe	wes_AF_nfe_nwe	wes_nhomalt_nfe_nwe	wes_AC_nfe_est	wes_AN_nfe_est	wes_AF_nfe_est	wes_nhomalt_nfe_est	wes_AC_oth	wes_AN_oth	wes_AF_oth	wes_nhomalt_oth	wes_AC_oth_male	wes_AN_oth_male	wes_AF_oth_male	wes_nhomalt_oth_male	wes_AC_oth_female	wes_AN_oth_female	wes_AF_oth_female	wes_nhomalt_oth_female	wes_AC_sas	wes_AN_sas	wes_AF_sas	wes_nhomalt_sas	wes_AC_sas_male	wes_AN_sas_male	wes_AF_sas_male	wes_nhomalt_sas_male	wes_AC_sas_female	wes_AN_sas_female	wes_AF_sas_female	wes_nhomalt_sas_female
chr21	42838004	42838004	C	T	UTR3	TMPRSS2	NM_001135099:c.*65G>A;NM_005656:c.*65G>A	.	.	21q22.3	rs141230106	.	.	.	.	0.005	.	0.005	.	0.001	.	.	.	.	.	.	.	.	.	0.0007	0.0022	.	.	0.0004	0	0	0	0.0062	0	0.0001	0	.	.	.	.	.	.	.	.	.	.	.	.	.	.	.	.	.	.	.	.	.	.	.	.	.	.	.	.	.	.	.	.	.	3.161	.	.	.	.	0.14141	0.02378	0.4	0.76	182	.	.	.	.	.	.	.	.	.	.	.	.	.	.	.	.	.	.	.	.	.	.	.	.	.	.	.	.	.	11	31358	0.000350788	0	8	17440	0.000458716	0	3	13918	0.000215548	0	0	8708	0	0	0	5028	0	0	0	3680	0	0	0	848	0	0	0	434	0	0	0	414	0	0	0	290	0	0	0	210	0	0	0	80	0	0	10	1556	0.00642674	0	7	1020	0.00686275	0	3	536	0.00559701	0	0	3472	0	0	0	1626	0	0	0	1846	0	0	1	15398	6.49435e-05	0	1	8598	0.000116306	0	0	6800	0	0	0	106	0	0	0	2136	0	0	1	8596	0.000116333	0	0	4560	0	0	.	.	.	.	.	.	.	.	.	.	.	.	.	.	.	.	.	.	.	.	.	.	.	.	.	.	.	.	.	.	.	.	.	.	.	.	.	.	.	.	.	.	.	.	.	.	.	.	.	.	.	.	.	.	.	.	.	.	.	.	.	.	.	.	.	.	.	.	.	.	.	.	.	.	.	.	.	.	.	.	.	.	.	.	.	.	.	.	.	.	.	.	.	.	.	.	.	.	.	.	.	.	.	.	.	.	.	.	.	.	.	.	.	.	.	.	.	.	.	.	.	.	.	.	.	.	.	.	.	.	.	.	.	.	.	.	.	.	.	.	.	.	.	.
chr21	42838020	42838020	G	A	UTR3	TMPRSS2	NM_001135099:c.*49C>T;NM_005656:c.*49C>T	.	.	21q22.3	.	.	.	.	.	.	.	.	.	.	.	.	.	.	.	.	.	.	.	.	.	.	.	.	.	.	.	.	.	.	.	8.209e-06	0	0	0	0	0	1.826e-05	0	0	.	.	.	.	.	.	.	.	.	.	.	.	.	.	.	.	.	.	.	.	.	.	.	.	6.194	.	.	.	.	0.20381	0.0723	.	.	.	.	.	.	.	.	.	.	.	.	.	.	.	.	.	.	.	.	.	.	.	.	.	.	.	.	.	.	.	.	.	.	.	.	.	.	.	.	.	.	.	.	.	.	.	.	.	.	.	.	.	.	.	.	.	.	.	.	.	.	.	.	.	.	.	.	.	.	.	.	.	.	.	.	.	.	.	.	.	.	.	.	.	.	.	.	.	.	.	.	.	.	.	.	.	.	.	.	.	.	.	.	.	.	.	.	.	.	.	.	.	.	.	.	.	.	.	.	.	.	.	.	.	.	.	.	.	.	.	.	2	248748	8.04027e-06	0	0	134632	0	0	2	114116	1.7526e-05	0	0	16244	0	0	0	6182	0	0	0	10062	0	0	0	34360	0	0	0	14232	0	0	0	20128	0	0	0	10060	0	0	0	5170	0	0	0	4890	0	0	0	18342	0	0	0	9038	0	0	0	9304	0	0	0	152	0	0	0	3818	0	0	0	14372	0	0	0	21638	0	0	0	11270	0	0	0	10368	0	0	1	111570	8.96298e-06	0	0	62620	0	0	1	48950	2.0429e-05	0	0	11480	0	0	0	2670	0	0	1	30794	3.24739e-05	0	0	26110	0	0	0	40274	0	0	0	242	0	0	1	6106	0.000163773	0	0	3194	0	0	1	2912	0.000343407	0	0	30428	0	0	0	22926	0	0	0	7502	0	0
chr21	42838022	42838022	C	T	UTR3	TMPRSS2	NM_001135099:c.*47G>A;NM_005656:c.*47G>A	.	.	21q22.3	rs200164183	.	.	.	.	0.003	.	0.003	.	.	.	0.0001	0	0	0.0008	0	0	0	0	.	.	.	.	6.46e-05	0	0	0	0.0012	0	0	0	4.927e-05	0	0	0	0.0007	0	0	0	0	.	.	.	.	.	.	.	.	.	.	.	.	.	.	.	.	.	.	.	.	.	.	.	.	7.491	.	.	.	.	0.21641	0.10667	0.41	0.71	182	.	.	.	.	.	.	.	.	.	.	.	.	.	.	.	.	.	.	.	.	.	.	.	.	.	.	.	.	.	2	31390	6.37146e-05	0	1	17468	5.72475e-05	0	1	13922	7.18288e-05	0	0	8716	0	0	0	5034	0	0	0	3682	0	0	0	848	0	0	0	434	0	0	0	414	0	0	0	290	0	0	0	210	0	0	0	80	0	0	2	1558	0.0012837	0	1	1022	0.000978474	0	1	536	0.00186567	0	0	3474	0	0	0	1630	0	0	0	1844	0	0	0	15418	0	0	0	8612	0	0	0	6806	0	0	0	106	0	0	0	2138	0	0	0	8596	0	0	0	4578	0	0	15	248648	6.03262e-05	0	9	134574	6.68777e-05	0	6	114074	5.25974e-05	0	0	16248	0	0	0	6186	0	0	0	10062	0	0	0	34346	0	0	0	14218	0	0	0	20128	0	0	0	10052	0	0	0	5162	0	0	0	4890	0	0	15	18338	0.000817974	0	9	9038	0.000995796	0	6	9300	0.000645161	0	0	152	0	0	0	3818	0	0	15	14368	0.00104399	0	0	21636	0	0	0	11270	0	0	0	10366	0	0	0	111530	0	0	0	62602	0	0	0	48928	0	0	0	11482	0	0	0	2670	0	0	0	30780	0	0	0	26108	0	0	0	40248	0	0	0	242	0	0	0	6104	0	0	0	3194	0	0	0	2910	0	0	0	30394	0	0	0	22904	0	0	0	7490	0	0
chr21	42838026	42838026	T	C	UTR3	TMPRSS2	NM_001135099:c.*43A>G;NM_005656:c.*43A>G	.	.	21q22.3	rs564691729	.	.	.	.	0.0008	.	.	.	.	.	0.0001	0.0002	0.0004	0	0	0.0001	0	0.0001	.	.	.	.	.	.	.	.	.	.	.	.	0.0001	0.0002	0.0005	0.0001	0	0	5.478e-05	0	3.267e-05	.	.	.	.	.	.	.	.	.	.	.	.	.	.	.	.	.	.	.	.	.	.	.	.	2.653	.	.	.	.	0.09376	0.00711	.	.	.	.	.	.	.	.	.	.	.	.	.	.	.	.	.	.	.	.	.	.	.	.	.	.	.	.	.	.	.	.	.	.	.	.	.	.	.	.	.	.	.	.	.	.	.	.	.	.	.	.	.	.	.	.	.	.	.	.	.	.	.	.	.	.	.	.	.	.	.	.	.	.	.	.	.	.	.	.	.	.	.	.	.	.	.	.	.	.	.	.	.	.	.	.	.	.	.	.	.	.	.	.	.	.	.	.	.	.	.	.	.	.	.	.	.	.	.	.	.	.	.	.	.	.	.	.	.	.	.	.	27	248824	0.00010851	0	7	134674	5.19774e-05	0	20	114150	0.000175208	0	3	16244	0.000184684	0	0	6184	0	0	3	10060	0.000298211	0	16	34396	0.00046517	0	4	14242	0.000280859	0	12	20154	0.000595415	0	1	10060	9.94036e-05	0	0	5168	0	0	1	4892	0.000204415	0	0	18354	0	0	0	9050	0	0	0	9304	0	0	0	152	0	0	0	3818	0	0	0	14384	0	0	0	21640	0	0	0	11270	0	0	0	10370	0	0	6	111562	5.37818e-05	0	2	62616	3.19407e-05	0	4	48946	8.17227e-05	0	1	11482	8.70928e-05	0	0	2670	0	0	3	30794	9.74216e-05	0	2	26116	7.65814e-05	0	0	40258	0	0	0	242	0	0	0	6110	0	0	0	3198	0	0	0	2912	0	0	1	30458	3.28321e-05	0	1	22946	4.35806e-05	0	0	7512	0	0
chr21	42838028	42838028	G	A	UTR3	TMPRSS2	NM_001135099:c.*41C>T;NM_005656:c.*41C>T	.	.	21q22.3	rs748440116	.	.	.	.	0.0002	.	.	.	.	.	0	0	0	0	0.0002	0	0	0	.	.	.	.	.	.	.	.	.	.	.	.	4.104e-06	0	0	0	0	4.486e-05	0	0	0	.	.	.	.	.	.	.	.	.	.	.	.	.	.	.	.	.	.	.	.	.	.	.	.	1.637	.	.	.	.	0.07406	0.00246	.	.	.	.	.	.	.	.	.	.	.	.	.	.	.	.	.	.	.	.	.	.	.	.	.	.	.	.	.	.	.	.	.	.	.	.	.	.	.	.	.	.	.	.	.	.	.	.	.	.	.	.	.	.	.	.	.	.	.	.	.	.	.	.	.	.	.	.	.	.	.	.	.	.	.	.	.	.	.	.	.	.	.	.	.	.	.	.	.	.	.	.	.	.	.	.	.	.	.	.	.	.	.	.	.	.	.	.	.	.	.	.	.	.	.	.	.	.	.	.	.	.	.	.	.	.	.	.	.	.	.	.	1	248808	4.01916e-06	0	1	134660	7.42611e-06	0	0	114148	0	0	0	16246	0	0	0	6182	0	0	0	10064	0	0	0	34390	0	0	0	14232	0	0	0	20158	0	0	0	10062	0	0	0	5170	0	0	0	4892	0	0	0	18352	0	0	0	9042	0	0	0	9310	0	0	0	152	0	0	0	3814	0	0	0	14386	0	0	1	21642	4.62065e-05	0	1	11272	8.87154e-05	0	0	10370	0	0	0	111552	0	0	0	62622	0	0	0	48930	0	0	0	11482	0	0	0	2670	0	0	0	30790	0	0	0	26118	0	0	0	40250	0	0	0	242	0	0	0	6110	0	0	0	3198	0	0	0	2912	0	0	0	30454	0	0	0	22942	0	0	0	7512	0	0
chr21	42838034	42838034	T	C	UTR3	TMPRSS2	NM_001135099:c.*35A>G;NM_005656:c.*35A>G	.	.	21q22.3	.	.	.	.	.	.	.	.	.	.	.	.	.	.	.	.	.	.	.	.	.	.	.	.	.	.	.	.	.	.	.	8.203e-06	0.0001	0	0	0	0	0	0	0	.	.	.	.	.	.	.	.	.	.	.	.	.	.	.	.	.	.	.	.	.	.	.	.	3.814	.	.	.	.	0.15775	0.03808	.	.	.	.	.	.	.	.	.	.	.	.	.	.	.	.	.	.	.	.	.	.	.	.	.	.	.	.	.	.	.	.	.	.	.	.	.	.	.	.	.	.	.	.	.	.	.	.	.	.	.	.	.	.	.	.	.	.	.	.	.	.	.	.	.	.	.	.	.	.	.	.	.	.	.	.	.	.	.	.	.	.	.	.	.	.	.	.	.	.	.	.	.	.	.	.	.	.	.	.	.	.	.	.	.	.	.	.	.	.	.	.	.	.	.	.	.	.	.	.	.	.	.	.	.	.	.	.	.	.	.	.	2	248954	8.03361e-06	0	1	134734	7.42203e-06	0	1	114220	8.75503e-06	0	2	16248	0.000123092	0	1	6182	0.00016176	0	1	10066	9.93443e-05	0	0	34434	0	0	0	14258	0	0	0	20176	0	0	0	10068	0	0	0	5174	0	0	0	4894	0	0	0	18364	0	0	0	9050	0	0	0	9314	0	0	0	152	0	0	0	3816	0	0	0	14396	0	0	0	21648	0	0	0	11274	0	0	0	10374	0	0	0	111574	0	0	0	62620	0	0	0	48954	0	0	0	11486	0	0	0	2670	0	0	0	30806	0	0	0	26122	0	0	0	40248	0	0	0	242	0	0	0	6110	0	0	0	3194	0	0	0	2916	0	0	0	30508	0	0	0	22982	0	0	0	7526	0	0
chr21	42838036	42838036	G	A	UTR3	TMPRSS2	NM_001135099:c.*33C>T;NM_005656:c.*33C>T	.	.	21q22.3	rs374981614	.	.	.	.	0.0009	.	.	.	.	.	0.0001	0	0	0.0009	0	0	0	0	.	.	.	.	.	.	.	.	.	.	.	.	3.693e-05	0	0	0	0.0005	0	0	0.0002	0	.	.	.	.	.	.	.	.	.	.	.	.	.	.	.	.	.	.	.	.	.	.	.	.	5.808	.	.	.	.	0.21446	0.08464	.	.	.	.	.	.	.	.	.	.	.	.	.	.	.	.	.	.	.	.	.	.	.	.	.	.	.	.	.	.	.	.	.	.	.	.	.	.	.	.	.	.	.	.	.	.	.	.	.	.	.	.	.	.	.	.	.	.	.	.	.	.	.	.	.	.	.	.	.	.	.	.	.	.	.	.	.	.	.	.	.	.	.	.	.	.	.	.	.	.	.	.	.	.	.	.	.	.	.	.	.	.	.	.	.	.	.	.	.	.	.	.	.	.	.	.	.	.	.	.	.	.	.	.	.	.	.	.	.	.	.	.	7	248848	2.81296e-05	0	2	134680	1.485e-05	0	5	114168	4.37951e-05	0	0	16248	0	0	0	6182	0	0	0	10066	0	0	0	34412	0	0	0	14246	0	0	0	20166	0	0	0	10064	0	0	0	5174	0	0	0	4890	0	0	6	18352	0.00032694	0	2	9050	0.000220994	0	4	9302	0.000430015	0	0	152	0	0	0	3816	0	0	6	14384	0.00041713	0	0	21646	0	0	0	11274	0	0	0	10372	0	0	0	111546	0	0	0	62610	0	0	0	48936	0	0	0	11482	0	0	0	2670	0	0	0	30804	0	0	0	26120	0	0	0	40228	0	0	0	242	0	0	1	6110	0.000163666	0	0	3196	0	0	1	2914	0.000343171	0	0	30470	0	0	0	22948	0	0	0	7522	0	0
chr21	42838037	42838037	T	G	UTR3	TMPRSS2	NM_001135099:c.*32A>C;NM_005656:c.*32A>C	.	.	21q22.3	rs773618232	.	.	.	.	0.0001	.	.	.	.	.	0	0	0.0001	0	0	0	0	0	.	.	.	.	.	.	.	.	.	.	.	.	4.103e-06	0	2.986e-05	0	0	0	0	0	0	.	.	.	.	.	.	.	.	.	.	.	.	.	.	.	.	.	.	.	.	.	.	.	.	2.359	.	.	.	.	0.12172	0.0149	.	.	.	.	.	.	.	.	.	.	.	.	.	.	.	.	.	.	.	.	.	.	.	.	.	.	.	.	.	.	.	.	.	.	.	.	.	.	.	.	.	.	.	.	.	.	.	.	.	.	.	.	.	.	.	.	.	.	.	.	.	.	.	.	.	.	.	.	.	.	.	.	.	.	.	.	.	.	.	.	.	.	.	.	.	.	.	.	.	.	.	.	.	.	.	.	.	.	.	.	.	.	.	.	.	.	.	.	.	.	.	.	.	.	.	.	.	.	.	.	.	.	.	.	.	.	.	.	.	.	.	.	1	248860	4.01832e-06	0	0	134698	0	0	1	114162	8.75948e-06	0	0	16248	0	0	0	6182	0	0	0	10066	0	0	1	34408	2.9063e-05	0	0	14254	0	0	1	20154	4.96179e-05	0	0	10066	0	0	0	5172	0	0	0	4894	0	0	0	18360	0	0	0	9052	0	0	0	9308	0	0	0	152	0	0	0	3818	0	0	0	14390	0	0	0	21648	0	0	0	11274	0	0	0	10374	0	0	0	111538	0	0	0	62606	0	0	0	48932	0	0	0	11478	0	0	0	2670	0	0	0	30794	0	0	0	26122	0	0	0	40232	0	0	0	242	0	0	0	6108	0	0	0	3196	0	0	0	2912	0	0	0	30484	0	0	0	22962	0	0	0	7522	0	0
chr21	42838037	42838037	T	C	UTR3	TMPRSS2	NM_001135099:c.*32A>G;NM_005656:c.*32A>G	.	.	21q22.3	.	.	.	.	.	.	.	.	.	.	.	.	.	.	.	.	.	.	.	.	.	.	.	.	.	.	.	.	.	.	.	4.103e-06	0	2.986e-05	0	0	0	0	0	0	.	.	.	.	.	.	.	.	.	.	.	.	.	.	.	.	.	.	.	.	.	.	.	.	1.386	.	.	.	.	0.10559	0.00621	.	.	.	.	.	.	.	.	.	.	.	.	.	.	.	.	.	.	.	.	.	.	.	.	.	.	.	.	.	.	.	.	.	.	.	.	.	.	.	.	.	.	.	.	.	.	.	.	.	.	.	.	.	.	.	.	.	.	.	.	.	.	.	.	.	.	.	.	.	.	.	.	.	.	.	.	.	.	.	.	.	.	.	.	.	.	.	.	.	.	.	.	.	.	.	.	.	.	.	.	.	.	.	.	.	.	.	.	.	.	.	.	.	.	.	.	.	.	.	.	.	.	.	.	.	.	.	.	.	.	.	.	1	248860	4.01832e-06	0	1	134698	7.42402e-06	0	0	114162	0	0	0	16248	0	0	0	6182	0	0	0	10066	0	0	1	34408	2.9063e-05	0	1	14254	7.01557e-05	0	0	20154	0	0	0	10066	0	0	0	5172	0	0	0	4894	0	0	0	18360	0	0	0	9052	0	0	0	9308	0	0	0	152	0	0	0	3818	0	0	0	14390	0	0	0	21648	0	0	0	11274	0	0	0	10374	0	0	0	111538	0	0	0	62606	0	0	0	48932	0	0	0	11478	0	0	0	2670	0	0	0	30794	0	0	0	26122	0	0	0	40232	0	0	0	242	0	0	0	6108	0	0	0	3196	0	0	0	2912	0	0	0	30484	0	0	0	22962	0	0	0	7522	0	0
chr21	42838038	42838038	A	G	UTR3	TMPRSS2	NM_001135099:c.*31T>C;NM_005656:c.*31T>C	.	.	21q22.3	.	.	.	.	.	.	.	.	.	.	.	.	.	.	.	.	.	.	.	.	.	.	.	.	.	.	.	.	.	.	.	4.102e-06	0	0	0	0	0	9.13e-06	0	0	.	.	.	.	.	.	.	.	.	.	.	.	.	.	.	.	.	.	.	.	.	.	.	.	1.753	.	.	.	.	0.08492	0.00177	.	.	.	.	.	.	.	.	.	.	.	.	.	.	.	.	.	.	.	.	.	.	.	.	.	.	.	.	.	.	.	.	.	.	.	.	.	.	.	.	.	.	.	.	.	.	.	.	.	.	.	.	.	.	.	.	.	.	.	.	.	.	.	.	.	.	.	.	.	.	.	.	.	.	.	.	.	.	.	.	.	.	.	.	.	.	.	.	.	.	.	.	.	.	.	.	.	.	.	.	.	.	.	.	.	.	.	.	.	.	.	.	.	.	.	.	.	.	.	.	.	.	.	.	.	.	.	.	.	.	.	.	1	248888	4.01787e-06	0	1	134706	7.42357e-06	0	0	114182	0	0	0	16248	0	0	0	6182	0	0	0	10066	0	0	0	34418	0	0	0	14256	0	0	0	20162	0	0	0	10062	0	0	0	5172	0	0	0	4890	0	0	0	18358	0	0	0	9048	0	0	0	9310	0	0	0	152	0	0	0	3816	0	0	0	14390	0	0	0	21646	0	0	0	11274	0	0	0	10372	0	0	1	111566	8.9633e-06	0	1	62622	1.59688e-05	0	0	48944	0	0	0	11480	0	0	0	2670	0	0	1	30810	3.2457e-05	0	0	26124	0	0	0	40240	0	0	0	242	0	0	0	6110	0	0	0	3194	0	0	0	2916	0	0	0	30480	0	0	0	22958	0	0	0	7522	0	0
chr21	42838042	42838042	C	T	UTR3	TMPRSS2	NM_001135099:c.*27G>A;NM_005656:c.*27G>A	.	.	21q22.3	rs373346846	.	.	.	.	0.0001	.	.	.	.	.	0	0	0	0	0	0	0	0.0001	0.0001	.	0.0001	.	.	.	.	.	.	.	.	.	3.692e-05	0	0	0	0	0	1.826e-05	0	0.0002	.	.	.	.	.	.	.	.	.	.	.	.	.	.	.	.	.	.	.	.	.	.	.	.	3.005	.	.	.	.	0.11002	0.00452	0.39	0.73	182	.	.	.	.	.	.	.	.	.	.	.	.	.	.	.	.	.	.	.	.	.	.	.	.	.	.	.	.	.	.	.	.	.	.	.	.	.	.	.	.	.	.	.	.	.	.	.	.	.	.	.	.	.	.	.	.	.	.	.	.	.	.	.	.	.	.	.	.	.	.	.	.	.	.	.	.	.	.	.	.	.	.	.	.	.	.	.	.	.	.	.	.	.	.	.	.	.	.	.	.	.	.	.	.	.	.	.	.	.	.	.	.	.	.	.	.	.	.	.	.	.	.	.	.	.	.	.	.	.	8	248930	3.21375e-05	0	8	134738	5.93745e-05	0	0	114192	0	0	0	16246	0	0	0	6180	0	0	0	10066	0	0	0	34430	0	0	0	14262	0	0	0	20168	0	0	0	10064	0	0	0	5170	0	0	0	4894	0	0	0	18374	0	0	0	9058	0	0	0	9316	0	0	0	152	0	0	0	3818	0	0	0	14404	0	0	0	21646	0	0	0	11272	0	0	0	10374	0	0	2	111550	1.79292e-05	0	2	62616	3.19407e-05	0	0	48934	0	0	0	11482	0	0	0	2670	0	0	1	30814	3.24528e-05	0	0	26126	0	0	1	40216	2.48657e-05	0	0	242	0	0	1	6118	0.000163452	0	1	3202	0.000312305	0	0	2916	0	0	5	30502	0.000163924	0	5	22978	0.000217599	0	0	7524	0	0
chr21	42838043	42838043	G	A	UTR3	TMPRSS2	NM_001135099:c.*26C>T;NM_005656:c.*26C>T	.	.	21q22.3	rs1003138025	.	.	.	.	.	.	.	.	.	.	.	.	.	.	.	.	.	.	.	.	.	.	3.232e-05	0.0001	0	0	0	0	0	0	8.204e-06	0	0	0	0	0	9.133e-06	0	3.263e-05	.	.	.	.	.	.	.	.	.	.	.	.	.	.	.	.	.	.	.	.	.	.	.	.	3.442	.	.	.	.	0.166	0.02922	.	.	.	.	.	.	.	.	.	.	.	.	.	.	.	.	.	.	.	.	.	.	.	.	.	.	.	.	.	.	.	.	1	31374	3.18735e-05	0	0	17458	0	0	1	13916	7.18597e-05	0	1	8710	0.000114811	0	0	5030	0	0	1	3680	0.000271739	0	0	848	0	0	0	434	0	0	0	414	0	0	0	290	0	0	0	210	0	0	0	80	0	0	0	1560	0	0	0	1022	0	0	0	538	0	0	0	3466	0	0	0	1626	0	0	0	1840	0	0	0	15412	0	0	0	8610	0	0	0	6802	0	0	0	106	0	0	0	2138	0	0	0	8596	0	0	0	4572	0	0	2	248906	8.03516e-06	0	2	134706	1.48471e-05	0	0	114200	0	0	0	16250	0	0	0	6182	0	0	0	10068	0	0	0	34438	0	0	0	14262	0	0	0	20176	0	0	0	10066	0	0	0	5172	0	0	0	4894	0	0	0	18372	0	0	0	9058	0	0	0	9314	0	0	0	152	0	0	0	3816	0	0	0	14404	0	0	0	21648	0	0	0	11274	0	0	0	10374	0	0	1	111526	8.96652e-06	0	1	62598	1.5975e-05	0	0	48928	0	0	0	11480	0	0	0	2670	0	0	1	30806	3.24612e-05	0	0	26126	0	0	0	40202	0	0	0	242	0	0	0	6112	0	0	0	3194	0	0	0	2918	0	0	1	30494	3.27933e-05	0	1	22966	4.35426e-05	0	0	7528	0	0
chr21	42838045	42838045	C	T	UTR3	TMPRSS2	NM_001135099:c.*24G>A;NM_005656:c.*24G>A	.	.	21q22.3	.	.	.	.	.	.	.	.	.	.	.	.	.	.	.	.	.	.	.	.	.	.	.	.	.	.	.	.	.	.	.	4.101e-06	0	2.984e-05	0	0	0	0	0	0	.	.	.	.	.	.	.	.	.	.	.	.	.	.	.	.	.	.	.	.	.	.	.	.	1.856	.	.	.	.	0.07785	0.00056	.	.	.	.	.	.	.	.	.	.	.	.	.	.	.	.	.	.	.	.	.	.	.	.	.	.	.	.	.	.	.	.	.	.	.	.	.	.	.	.	.	.	.	.	.	.	.	.	.	.	.	.	.	.	.	.	.	.	.	.	.	.	.	.	.	.	.	.	.	.	.	.	.	.	.	.	.	.	.	.	.	.	.	.	.	.	.	.	.	.	.	.	.	.	.	.	.	.	.	.	.	.	.	.	.	.	.	.	.	.	.	.	.	.	.	.	.	.	.	.	.	.	.	.	.	.	.	.	.	.	.	.	1	248954	4.01681e-06	0	1	134744	7.42148e-06	0	0	114210	0	0	0	16248	0	0	0	6182	0	0	0	10066	0	0	1	34450	2.90276e-05	0	1	14260	7.01262e-05	0	0	20190	0	0	0	10060	0	0	0	5170	0	0	0	4890	0	0	0	18382	0	0	0	9058	0	0	0	9324	0	0	0	152	0	0	0	3818	0	0	0	14412	0	0	0	21646	0	0	0	11274	0	0	0	10372	0	0	0	111528	0	0	0	62610	0	0	0	48918	0	0	0	11480	0	0	0	2670	0	0	0	30810	0	0	0	26124	0	0	0	40202	0	0	0	242	0	0	0	6116	0	0	0	3198	0	0	0	2918	0	0	0	30524	0	0	0	22992	0	0	0	7532	0	0
chr21	42838046	42838046	G	A	UTR3	TMPRSS2	NM_001135099:c.*23C>T;NM_005656:c.*23C>T	.	.	21q22.3	rs527261679	.	.	.	.	0.001	.	0.001	.	.	.	0	0	0	0.0002	0	0	0	0.0001	.	.	.	.	.	.	.	.	.	.	.	.	2.05e-05	0	2.982e-05	0	0.0002	0	0	0	3.258e-05	.	.	.	.	.	.	.	.	.	.	.	.	.	.	.	.	.	.	.	.	.	.	.	.	2.971	.	.	.	.	0.12731	0.02044	.	.	.	.	.	.	.	.	.	.	.	.	.	.	.	.	.	.	.	.	.	.	.	.	.	.	.	.	.	.	.	.	.	.	.	.	.	.	.	.	.	.	.	.	.	.	.	.	.	.	.	.	.	.	.	.	.	.	.	.	.	.	.	.	.	.	.	.	.	.	.	.	.	.	.	.	.	.	.	.	.	.	.	.	.	.	.	.	.	.	.	.	.	.	.	.	.	.	.	.	.	.	.	.	.	.	.	.	.	.	.	.	.	.	.	.	.	.	.	.	.	.	.	.	.	.	.	.	.	.	.	.	6	249052	2.40914e-05	0	2	134800	1.48368e-05	0	4	114252	3.50103e-05	0	0	16246	0	0	0	6180	0	0	0	10066	0	0	1	34484	2.8999e-05	0	0	14280	0	0	1	20204	4.94951e-05	0	0	10068	0	0	0	5176	0	0	0	4892	0	0	4	18382	0.000217604	0	1	9058	0.0001104	0	3	9324	0.00032175	0	0	152	0	0	0	3818	0	0	4	14412	0.000277546	0	0	21648	0	0	0	11274	0	0	0	10374	0	0	0	111566	0	0	0	62626	0	0	0	48940	0	0	0	11486	0	0	0	2670	0	0	0	30818	0	0	0	26126	0	0	0	40224	0	0	0	242	0	0	0	6124	0	0	0	3202	0	0	0	2922	0	0	1	30534	3.27504e-05	0	1	23004	4.34707e-05	0	0	7530	0	0
chr21	42838046	42838046	G	T	UTR3	TMPRSS2	NM_001135099:c.*23C>A;NM_005656:c.*23C>A	.	.	21q22.3	.	.	.	.	.	.	.	.	.	.	.	.	.	.	.	.	.	.	.	.	.	.	.	.	.	.	.	.	.	.	.	4.1e-06	0	2.982e-05	0	0	0	0	0	0	.	.	.	.	.	.	.	.	.	.	.	.	.	.	.	.	.	.	.	.	.	.	.	.	0.867	.	.	.	.	0.11334	0.0078	.	.	.	.	.	.	.	.	.	.	.	.	.	.	.	.	.	.	.	.	.	.	.	.	.	.	.	.	.	.	.	.	.	.	.	.	.	.	.	.	.	.	.	.	.	.	.	.	.	.	.	.	.	.	.	.	.	.	.	.	.	.	.	.	.	.	.	.	.	.	.	.	.	.	.	.	.	.	.	.	.	.	.	.	.	.	.	.	.	.	.	.	.	.	.	.	.	.	.	.	.	.	.	.	.	.	.	.	.	.	.	.	.	.	.	.	.	.	.	.	.	.	.	.	.	.	.	.	.	.	.	.	1	249052	4.01523e-06	0	1	134800	7.4184e-06	0	0	114252	0	0	0	16246	0	0	0	6180	0	0	0	10066	0	0	1	34484	2.8999e-05	0	1	14280	7.0028e-05	0	0	20204	0	0	0	10068	0	0	0	5176	0	0	0	4892	0	0	0	18382	0	0	0	9058	0	0	0	9324	0	0	0	152	0	0	0	3818	0	0	0	14412	0	0	0	21648	0	0	0	11274	0	0	0	10374	0	0	0	111566	0	0	0	62626	0	0	0	48940	0	0	0	11486	0	0	0	2670	0	0	0	30818	0	0	0	26126	0	0	0	40224	0	0	0	242	0	0	0	6124	0	0	0	3202	0	0	0	2922	0	0	0	30534	0	0	0	23004	0	0	0	7530	0	0
chr21	42838049	42838051	AAG	-	UTR3	TMPRSS2	NM_001135099:c.*20_*18delCTT;NM_005656:c.*20_*18delCTT	.	.	21q22.3	rs778994601	.	.	.	.	0	.	.	.	.	.	0	0	0	0	0	0	0	0	.	.	.	.	.	.	.	.	.	.	.	.	8.204e-06	0	2.984e-05	0	0	0	9.133e-06	0	0	.	.	.	.	.	.	.	.	.	.	.	.	.	.	.	.	.	.	.	.	.	.	.	.	.	.	.	.	.	.	.	.	.	.	.	.	.	.	.	.	.	.	.	.	.	.	.	.	.	.	.	.	.	.	.	.	.	.	.	.	.	.	.	.	.	.	.	.	.	.	.	.	.	.	.	.	.	.	.	.	.	.	.	.	.	.	.	.	.	.	.	.	.	.	.	.	.	.	.	.	.	.	.	.	.	.	.	.	.	.	.	.	.	.	.	.	.	.	.	.	.	.	.	.	.	.	.	.	.	.	.	.	.	.	.	.	.	.	.	.	.	.	.	.	.	.	.	.	.	.	.	.	.	.	.	.	.	.	.	.	.	.	.	2	248948	8.03381e-06	0	1	134750	7.42115e-06	0	1	114198	8.75672e-06	0	0	16248	0	0	0	6182	0	0	0	10066	0	0	1	34462	2.90175e-05	0	0	14270	0	0	1	20192	4.95246e-05	0	0	10066	0	0	0	5172	0	0	0	4894	0	0	0	18370	0	0	0	9058	0	0	0	9312	0	0	0	152	0	0	0	3816	0	0	0	14402	0	0	0	21648	0	0	0	11274	0	0	0	10374	0	0	1	111526	8.96652e-06	0	1	62614	1.59709e-05	0	0	48912	0	0	1	11484	8.70777e-05	0	0	2670	0	0	0	30812	0	0	0	26128	0	0	0	40190	0	0	0	242	0	0	0	6122	0	0	0	3204	0	0	0	2918	0	0	0	30506	0	0	0	22976	0	0	0	7530	0	0
chr21	42838049	42838049	A	T	UTR3	TMPRSS2	NM_001135099:c.*20T>A;NM_005656:c.*20T>A	.	.	21q22.3	.	.	.	.	.	.	.	.	.	.	.	.	.	.	.	.	.	.	.	.	.	.	.	3.23e-05	0	0	0	0.0006	0	0	0	.	.	.	.	.	.	.	.	.	.	.	.	.	.	.	.	.	.	.	.	.	.	.	.	.	.	.	.	.	.	.	.	.	0.503	.	.	.	.	0.08415	0.01628	.	.	.	.	.	.	.	.	.	.	.	.	.	.	.	.	.	.	.	.	.	.	.	.	.	.	.	.	.	.	.	.	1	31394	3.18532e-05	0	1	17468	5.72475e-05	0	0	13926	0	0	0	8710	0	0	0	5030	0	0	0	3680	0	0	0	848	0	0	0	434	0	0	0	414	0	0	0	290	0	0	0	210	0	0	0	80	0	0	1	1560	0.000641026	0	1	1022	0.000978474	0	0	538	0	0	0	3472	0	0	0	1628	0	0	0	1844	0	0	0	15426	0	0	0	8618	0	0	0	6808	0	0	0	106	0	0	0	2138	0	0	0	8598	0	0	0	4584	0	0	.	.	.	.	.	.	.	.	.	.	.	.	.	.	.	.	.	.	.	.	.	.	.	.	.	.	.	.	.	.	.	.	.	.	.	.	.	.	.	.	.	.	.	.	.	.	.	.	.	.	.	.	.	.	.	.	.	.	.	.	.	.	.	.	.	.	.	.	.	.	.	.	.	.	.	.	.	.	.	.	.	.	.	.	.	.	.	.	.	.	.	.	.	.	.	.	.	.	.	.	.	.	.	.	.	.	.	.	.	.	.	.	.	.	.	.	.	.	.	.	.	.	.	.	.	.	.	.	.	.	.	.	.	.	.	.	.	.	.	.	.	.	.	.
chr21	42838054	42838054	C	T	UTR3	TMPRSS2	NM_001135099:c.*15G>A;NM_005656:c.*15G>A	.	.	21q22.3	rs376266788	.	.	.	.	0.0001	.	.	.	.	.	0	0	0	0	0	0	0	0.0001	0.0001	.	0.0001	.	.	.	.	.	.	.	.	.	1.64e-05	0	0	0	0	0	2.739e-05	0	3.255e-05	.	.	.	.	.	.	.	.	.	.	.	.	.	.	.	.	.	.	.	.	.	.	.	.	5.782	.	.	.	.	0.15854	0.02127	0.36	0.72	182	.	.	.	.	.	.	.	.	.	.	.	.	.	.	.	.	.	.	.	.	.	.	.	.	.	.	.	.	.	.	.	.	.	.	.	.	.	.	.	.	.	.	.	.	.	.	.	.	.	.	.	.	.	.	.	.	.	.	.	.	.	.	.	.	.	.	.	.	.	.	.	.	.	.	.	.	.	.	.	.	.	.	.	.	.	.	.	.	.	.	.	.	.	.	.	.	.	.	.	.	.	.	.	.	.	.	.	.	.	.	.	.	.	.	.	.	.	.	.	.	.	.	.	.	.	.	.	.	.	4	249126	1.60561e-05	0	3	134844	2.22479e-05	0	1	114282	8.75028e-06	0	0	16248	0	0	0	6180	0	0	0	10068	0	0	0	34540	0	0	0	14300	0	0	0	20240	0	0	0	10072	0	0	0	5176	0	0	0	4896	0	0	0	18388	0	0	0	9062	0	0	0	9326	0	0	0	152	0	0	0	3818	0	0	0	14418	0	0	0	21648	0	0	0	11274	0	0	0	10374	0	0	3	111542	2.68957e-05	0	2	62622	3.19377e-05	0	1	48920	2.04415e-05	0	0	11486	0	0	0	2670	0	0	3	30820	9.73394e-05	0	0	26122	0	0	0	40202	0	0	0	242	0	0	0	6130	0	0	0	3206	0	0	0	2924	0	0	1	30558	3.27247e-05	0	1	23024	4.34329e-05	0	0	7534	0	0
chr21	42838055	42838055	G	A	UTR3	TMPRSS2	NM_001135099:c.*14C>T;NM_005656:c.*14C>T	.	.	21q22.3	rs533285369	.	.	.	.	0	.	.	.	.	.	0	0	0	0	0	0	0	0	.	.	.	.	.	.	.	.	.	.	.	.	4.099e-06	0	0	0	0	0	9.131e-06	0	0	.	.	.	.	.	.	.	.	.	.	.	.	.	.	.	.	.	.	.	.	.	.	.	.	2.599	.	.	.	.	0.0783	0.00281	.	.	.	.	.	.	.	.	.	.	.	.	.	.	.	.	.	.	.	.	.	.	.	.	.	.	.	.	.	.	.	.	.	.	.	.	.	.	.	.	.	.	.	.	.	.	.	.	.	.	.	.	.	.	.	.	.	.	.	.	.	.	.	.	.	.	.	.	.	.	.	.	.	.	.	.	.	.	.	.	.	.	.	.	.	.	.	.	.	.	.	.	.	.	.	.	.	.	.	.	.	.	.	.	.	.	.	.	.	.	.	.	.	.	.	.	.	.	.	.	.	.	.	.	.	.	.	.	.	.	.	.	1	249156	4.01355e-06	0	0	134868	0	0	1	114288	8.74983e-06	0	0	16248	0	0	0	6182	0	0	0	10066	0	0	0	34542	0	0	0	14304	0	0	0	20238	0	0	0	10070	0	0	0	5176	0	0	0	4894	0	0	0	18388	0	0	0	9062	0	0	0	9326	0	0	0	152	0	0	0	3818	0	0	0	14418	0	0	0	21648	0	0	0	11274	0	0	0	10374	0	0	1	111554	8.96427e-06	0	0	62624	0	0	1	48930	2.04374e-05	0	0	11486	0	0	0	2668	0	0	1	30820	3.24465e-05	0	0	26126	0	0	0	40212	0	0	0	242	0	0	0	6130	0	0	0	3206	0	0	0	2924	0	0	0	30576	0	0	0	23040	0	0	0	7536	0	0
chr21	42838063	42838063	T	C	UTR3	TMPRSS2	NM_001135099:c.*6A>G;NM_005656:c.*6A>G	.	.	21q22.3	rs370347248	.	.	.	.	0.0015	.	.	.	.	.	0.0002	0.0015	0.0002	0	0	0	0	0	0.0002	0.0005	.	.	0.0004	0.0014	0	0	0	0	0	0	0.0001	0.0013	0.0001	0	0	0	2.739e-05	0	0	.	.	.	.	.	.	.	.	.	.	.	.	.	.	.	.	.	.	.	.	.	.	.	.	0.665	.	.	.	.	0.05859	0.00114	0.41	0.73	182	.	.	.	.	.	.	.	.	.	.	.	.	.	.	.	.	.	.	.	.	.	.	.	.	.	.	.	.	.	12	31380	0.000382409	0	9	17470	0.000515169	0	3	13910	0.000215672	0	12	8704	0.00137868	0	9	5032	0.00178855	0	3	3672	0.000816993	0	0	848	0	0	0	434	0	0	0	414	0	0	0	290	0	0	0	210	0	0	0	80	0	0	0	1560	0	0	0	1022	0	0	0	538	0	0	0	3474	0	0	0	1630	0	0	0	1844	0	0	0	15416	0	0	0	8616	0	0	0	6800	0	0	0	106	0	0	0	2138	0	0	0	8596	0	0	0	4576	0	0	27	249196	0.000108348	0	9	134884	6.6724e-05	0	18	114312	0.000157464	0	20	16250	0.00123077	0	7	6184	0.00113195	0	13	10066	0.00129148	0	4	34552	0.000115768	0	0	14304	0	0	4	20248	0.00019755	0	0	10072	0	0	0	5178	0	0	0	4894	0	0	0	18390	0	0	0	9062	0	0	0	9328	0	0	0	152	0	0	0	3816	0	0	0	14422	0	0	0	21648	0	0	0	11274	0	0	0	10374	0	0	3	111568	2.68894e-05	0	2	62628	3.19346e-05	0	1	48940	2.04332e-05	0	1	11484	8.70777e-05	0	1	2668	0.000374813	0	1	30818	3.24486e-05	0	0	26132	0	0	0	40224	0	0	0	242	0	0	0	6130	0	0	0	3204	0	0	0	2926	0	0	0	30586	0	0	0	23050	0	0	0	7536	0	0
chr21	42838065	42838065	T	A	UTR3	TMPRSS2	NM_001135099:c.*4A>T;NM_005656:c.*4A>T	.	.	21q22.3	rs751166049	.	.	.	.	0.0001	.	.	.	.	.	0	0	0	0	0	0	0	0.0001	.	.	.	.	.	.	.	.	.	.	.	.	4.098e-06	0	0	0	0	0	0	0	3.252e-05	.	.	.	.	.	.	.	.	.	.	.	.	.	.	.	.	.	.	.	.	.	.	.	.	0.041	.	.	.	.	0.05099	0.00285	.	.	.	.	.	.	.	.	.	.	.	.	.	.	.	.	.	.	.	.	.	.	.	.	.	.	.	.	.	.	.	.	.	.	.	.	.	.	.	.	.	.	.	.	.	.	.	.	.	.	.	.	.	.	.	.	.	.	.	.	.	.	.	.	.	.	.	.	.	.	.	.	.	.	.	.	.	.	.	.	.	.	.	.	.	.	.	.	.	.	.	.	.	.	.	.	.	.	.	.	.	.	.	.	.	.	.	.	.	.	.	.	.	.	.	.	.	.	.	.	.	.	.	.	.	.	.	.	.	.	.	.	1	249192	4.01297e-06	0	1	134890	7.41345e-06	0	0	114302	0	0	0	16252	0	0	0	6184	0	0	0	10068	0	0	0	34550	0	0	0	14306	0	0	0	20244	0	0	0	10066	0	0	0	5176	0	0	0	4890	0	0	0	18394	0	0	0	9066	0	0	0	9328	0	0	0	152	0	0	0	3818	0	0	0	14424	0	0	0	21648	0	0	0	11274	0	0	0	10374	0	0	0	111560	0	0	0	62626	0	0	0	48934	0	0	0	11486	0	0	0	2668	0	0	0	30820	0	0	0	26130	0	0	0	40214	0	0	0	242	0	0	0	6132	0	0	0	3206	0	0	0	2926	0	0	1	30590	3.26904e-05	0	1	23052	4.33802e-05	0	0	7538	0	0
chr21	42838066	42838066	G	C	UTR3	TMPRSS2	NM_001135099:c.*3C>G;NM_005656:c.*3C>G	.	.	21q22.3	rs757028965	.	.	.	.	0	.	.	.	.	.	0	0	0	0	0	0	0	0	.	.	.	.	.	.	.	.	.	.	.	.	8.198e-06	0	0	0	0	0	1.826e-05	0	0	.	.	.	.	.	.	.	.	.	.	.	.	.	.	.	.	.	.	.	.	.	.	.	.	0.761	.	.	.	.	0.16566	0.31413	.	.	.	.	.	.	.	.	.	.	.	.	.	.	.	.	.	.	.	.	.	.	.	.	.	.	.	.	.	.	.	.	.	.	.	.	.	.	.	.	.	.	.	.	.	.	.	.	.	.	.	.	.	.	.	.	.	.	.	.	.	.	.	.	.	.	.	.	.	.	.	.	.	.	.	.	.	.	.	.	.	.	.	.	.	.	.	.	.	.	.	.	.	.	.	.	.	.	.	.	.	.	.	.	.	.	.	.	.	.	.	.	.	.	.	.	.	.	.	.	.	.	.	.	.	.	.	.	.	.	.	.	2	249156	8.0271e-06	0	1	134880	7.414e-06	0	1	114276	8.75074e-06	0	0	16248	0	0	0	6182	0	0	0	10066	0	0	0	34544	0	0	0	14308	0	0	0	20236	0	0	0	10070	0	0	0	5178	0	0	0	4892	0	0	0	18390	0	0	0	9064	0	0	0	9326	0	0	0	152	0	0	0	3818	0	0	0	14420	0	0	0	21646	0	0	0	11272	0	0	0	10374	0	0	2	111554	1.79285e-05	0	1	62628	1.59673e-05	0	1	48926	2.0439e-05	0	0	11484	0	0	0	2668	0	0	2	30818	6.48971e-05	0	0	26126	0	0	0	40216	0	0	0	242	0	0	0	6130	0	0	0	3206	0	0	0	2924	0	0	0	30574	0	0	0	23042	0	0	0	7532	0	0
chr21	42838069	42838069	T	G	exonic	TMPRSS2	.	stoploss	TMPRSS2:NM_001135099:exon14:c.A1590C:p.X530Y	21q22.3	rs777277936	.	.	.	.	0.0001	.	.	.	.	.	0	0	0	0	0	0.0001	0	0	.	.	.	.	0.0001	0.0001	0	0	0	0	0.0002	0	5.738e-05	6.538e-05	0	0	0	0	0.0001	0	0	.	.	.	.	.	.	.	.	.	1	N	.	.	.	.	.	.	.	.	.	4.13	1.818	2.936	10.118	7.8	.	.	.	.	0.29944	0.81406	.	.	.	Uncertain significance	0	0	0	0	0	0	1	0	1	0	0	0	0	1	0	0	0	0	0	0	0	0	0	0	0	0	0	0	4	31392	0.000127421	0	1	17466	5.72541e-05	0	3	13926	0.000215424	0	1	8710	0.000114811	0	0	5030	0	0	1	3680	0.000271739	0	0	848	0	0	0	434	0	0	0	414	0	0	0	290	0	0	0	210	0	0	0	80	0	0	0	1560	0	0	0	1022	0	0	0	538	0	0	0	3470	0	0	0	1628	0	0	0	1842	0	0	3	15426	0.000194477	0	1	8616	0.000116063	0	2	6810	0.000293686	0	0	106	0	0	1	2138	0.000467727	0	2	8598	0.000232612	0	0	4584	0	0	13	249182	5.21707e-05	0	6	134888	4.44813e-05	0	7	114294	6.12456e-05	0	1	16248	6.1546e-05	0	1	6184	0.000161708	0	0	10064	0	0	0	34548	0	0	0	14302	0	0	0	20246	0	0	0	10066	0	0	0	5176	0	0	0	4890	0	0	0	18394	0	0	0	9066	0	0	0	9328	0	0	0	152	0	0	0	3818	0	0	0	14424	0	0	0	21648	0	0	0	11274	0	0	0	10374	0	0	12	111558	0.000107567	0	5	62630	7.98339e-05	0	7	48928	0.000143067	0	0	11486	0	0	0	2668	0	0	4	30820	0.000129786	0	0	26126	0	0	8	40216	0.000198926	0	0	242	0	0	0	6132	0	0	0	3206	0	0	0	2926	0	0	0	30588	0	0	0	23050	0	0	0	7538	0	0
chr21	42838074	42838074	C	T	exonic	TMPRSS2	.	nonsynonymous SNV	TMPRSS2:NM_001135099:exon14:c.G1585A:p.G529S	21q22.3	rs140790362	.	.	.	.	0.0005	.	.	.	.	.	0	0.0001	0	0	0	0	0	0	0.0002	0.0005	.	.	.	.	.	.	.	.	.	.	8.2e-06	6.539e-05	0	0	0	0	0	0	3.254e-05	0.21	0.16	T	0.002	B	0.002	B	0.058	N	1	N	0.345	N	-2.38	D	-0.588	T	0.452	T	0.118	-3.07	-0.687	0.208	9.206	15.96	.	.	.	.	0.08512	0.00665	0.18	0.22	182	Uncertain significance	0	0	0	0	0	0	1	0	0	0	0	0	0	0	0	0	0	0	0	0	0	0	0	0	1	0	0	0	.	.	.	.	.	.	.	.	.	.	.	.	.	.	.	.	.	.	.	.	.	.	.	.	.	.	.	.	.	.	.	.	.	.	.	.	.	.	.	.	.	.	.	.	.	.	.	.	.	.	.	.	.	.	.	.	.	.	.	.	.	.	.	.	.	.	.	.	.	.	.	.	.	.	.	.	.	.	.	.	.	.	.	.	.	.	.	.	.	.	.	.	.	.	.	.	.	.	.	.	2	249084	8.02942e-06	0	1	134824	7.41708e-06	0	1	114260	8.75197e-06	0	1	16244	6.15612e-05	0	0	6180	0	0	1	10064	9.93641e-05	0	0	34534	0	0	0	14298	0	0	0	20236	0	0	0	10066	0	0	0	5176	0	0	0	4890	0	0	0	18392	0	0	0	9064	0	0	0	9328	0	0	0	152	0	0	0	3818	0	0	0	14422	0	0	0	21648	0	0	0	11274	0	0	0	10374	0	0	0	111504	0	0	0	62596	0	0	0	48908	0	0	0	11476	0	0	0	2668	0	0	0	30802	0	0	0	26124	0	0	0	40192	0	0	0	242	0	0	0	6124	0	0	0	3202	0	0	0	2922	0	0	1	30572	3.27097e-05	0	1	23034	4.34141e-05	0	0	7538	0	0
chr21	42838075	42838075	G	A	exonic	TMPRSS2	.	synonymous SNV	TMPRSS2:NM_001135099:exon14:c.C1584T:p.D528D	21q22.3	rs756073414	.	.	.	.	0.0011	.	.	.	.	.	0.0002	0	0.0001	0	0	0.0003	0.0011	0	.	.	.	.	9.703e-05	0	0	0.0099	0	0	0	0	0.0003	0	0.0002	0.0055	0	0	0.0001	0.0005	0	.	.	.	.	.	.	.	.	.	.	.	.	.	.	.	.	.	.	.	.	.	.	.	.	1.475	.	.	.	.	0.15673	0.3863	.	.	.	Likely benign	0	0	0	0	0	0	1	0	0	0	0	0	0	0	0	0	0	0	0	0	0	0	0	0	1	0	0	1	3	31350	9.56938e-05	0	2	17450	0.000114613	0	1	13900	7.19424e-05	0	0	8710	0	0	0	5028	0	0	0	3682	0	0	0	848	0	0	0	434	0	0	0	414	0	0	3	290	0.0103448	0	2	210	0.00952381	0	1	80	0.0125	0	0	1558	0	0	0	1020	0	0	0	538	0	0	0	3470	0	0	0	1628	0	0	0	1842	0	0	0	15388	0	0	0	8606	0	0	0	6782	0	0	0	106	0	0	0	2138	0	0	0	8592	0	0	0	4552	0	0	76	249064	0.000305142	0	36	134816	0.000267031	0	40	114248	0.000350116	0	1	16250	6.15385e-05	0	1	6184	0.000161708	0	0	10066	0	0	6	34530	0.000173762	0	3	14294	0.000209878	0	3	20236	0.000148251	0	54	10062	0.00536673	0	23	5176	0.00444359	0	31	4886	0.00634466	0	0	18384	0	0	0	9062	0	0	0	9322	0	0	0	152	0	0	0	3818	0	0	0	14414	0	0	0	21648	0	0	0	11274	0	0	0	10374	0	0	12	111506	0.000107618	0	7	62598	0.000111825	0	5	48908	0.000102233	0	5	11476	0.000435692	0	0	2668	0	0	4	30802	0.000129862	0	1	26122	3.82819e-05	0	2	40196	4.97562e-05	0	0	242	0	0	3	6126	0.000489716	0	2	3200	0.000625	0	1	2926	0.000341763	0	0	30558	0	0	0	23028	0	0	0	7530	0	0
chr21	42838077	42838077	C	T	exonic	TMPRSS2	.	nonsynonymous SNV	TMPRSS2:NM_001135099:exon14:c.G1582A:p.D528N	21q22.3	rs779875214	.	.	.	.	0.0001	.	.	.	.	.	0	0	0	0.0001	0	0	0	0	.	.	.	.	.	.	.	.	.	.	.	.	8.201e-06	0	0	0	0.0001	0	0	0	0	0.187	1	T	0	B	0.001	B	0.934	N	1	N	-2.14	N	-2.32	D	-0.723	T	0.148	T	0.046	-5.92	-0.793	-0.061	1.324	0.028	.	.	.	.	0.08293	0.00115	.	.	.	Uncertain significance	0	0	0	0	0	0	1	0	0	0	0	0	0	0	0	0	0	0	0	0	0	0	0	0	1	0	0	0	.	.	.	.	.	.	.	.	.	.	.	.	.	.	.	.	.	.	.	.	.	.	.	.	.	.	.	.	.	.	.	.	.	.	.	.	.	.	.	.	.	.	.	.	.	.	.	.	.	.	.	.	.	.	.	.	.	.	.	.	.	.	.	.	.	.	.	.	.	.	.	.	.	.	.	.	.	.	.	.	.	.	.	.	.	.	.	.	.	.	.	.	.	.	.	.	.	.	.	.	2	249052	8.03045e-06	0	1	134804	7.41818e-06	0	1	114248	8.75289e-06	0	0	16250	0	0	0	6184	0	0	0	10066	0	0	0	34528	0	0	0	14294	0	0	0	20234	0	0	0	10066	0	0	0	5176	0	0	0	4890	0	0	2	18386	0.000108778	0	1	9060	0.000110375	0	1	9326	0.000107227	0	0	152	0	0	0	3818	0	0	2	14416	0.000138735	0	0	21648	0	0	0	11274	0	0	0	10374	0	0	0	111490	0	0	0	62592	0	0	0	48898	0	0	0	11478	0	0	0	2668	0	0	0	30808	0	0	0	26126	0	0	0	40168	0	0	0	242	0	0	0	6126	0	0	0	3200	0	0	0	2926	0	0	0	30558	0	0	0	23024	0	0	0	7534	0	0
chr21	42838083	42838083	G	T	intronic	TMPRSS2	.	.	.	21q22.3	rs374666536	.	.	.	.	0.001	.	.	.	0.001	.	0	0.0001	0	0	0	0	0	0.0001	.	.	.	.	3.24e-05	0.0001	0	0	0	0	0	0	2.464e-05	6.547e-05	0	0	0	0	0	0	0.0002	.	.	.	.	.	.	.	.	.	.	.	.	.	.	.	.	.	.	.	.	.	.	.	.	11.13	.	.	.	.	0.9788	0.81694	0.36	0.24	182	.	.	.	.	.	.	.	.	.	.	.	.	.	.	.	.	.	.	.	.	.	.	.	.	.	.	.	.	.	.	.	.	.	.	.	.	.	.	.	.	.	.	.	.	.	.	.	.	.	.	.	.	.	.	.	.	.	.	.	.	.	.	.	.	.	.	.	.	.	.	.	.	.	.	.	.	.	.	.	.	.	.	.	.	.	.	.	.	.	.	.	.	.	.	.	.	.	.	.	.	.	.	.	.	.	.	.	.	.	.	.	.	.	.	.	.	.	.	.	.	.	.	.	.	.	.	.	.	.	5	248698	2.01047e-05	1	3	134648	2.22803e-05	0	2	114050	1.75362e-05	1	1	16228	6.16219e-05	0	1	6182	0.00016176	0	0	10046	0	0	0	34464	0	0	0	14276	0	0	0	20188	0	0	0	10058	0	0	0	5172	0	0	0	4886	0	0	0	18346	0	0	0	9034	0	0	0	9312	0	0	0	152	0	0	0	3816	0	0	0	14378	0	0	0	21644	0	0	0	11272	0	0	0	10372	0	0	0	111358	0	0	0	62540	0	0	0	48818	0	0	0	11466	0	0	0	2668	0	0	0	30756	0	0	0	26106	0	0	0	40120	0	0	0	242	0	0	0	6118	0	0	0	3196	0	0	0	2922	0	0	4	30482	0.000131225	1	2	22976	8.70474e-05	0	2	7506	0.000266454	1
chr21	42838086	42838086	C	T	intronic	TMPRSS2	.	.	.	21q22.3	.	.	.	.	.	.	.	.	.	.	.	.	.	.	.	.	.	.	.	.	.	.	.	.	.	.	.	.	.	.	.	4.155e-06	0	0	0	0	0	9.224e-06	0	0	.	.	.	.	.	.	.	.	.	.	.	.	.	.	.	.	.	.	.	.	.	.	.	.	8.183	.	.	.	.	0.52702	0.06981	.	.	.	.	.	.	.	.	.	.	.	.	.	.	.	.	.	.	.	.	.	.	.	.	.	.	.	.	.	.	.	.	.	.	.	.	.	.	.	.	.	.	.	.	.	.	.	.	.	.	.	.	.	.	.	.	.	.	.	.	.	.	.	.	.	.	.	.	.	.	.	.	.	.	.	.	.	.	.	.	.	.	.	.	.	.	.	.	.	.	.	.	.	.	.	.	.	.	.	.	.	.	.	.	.	.	.	.	.	.	.	.	.	.	.	.	.	.	.	.	.	.	.	.	.	.	.	.	.	.	.	.	1	245660	4.07067e-06	0	0	132994	0	0	1	112666	8.87579e-06	0	0	16110	0	0	0	6130	0	0	0	9980	0	0	0	33912	0	0	0	14080	0	0	0	19832	0	0	0	9950	0	0	0	5118	0	0	0	4832	0	0	0	18022	0	0	0	8876	0	0	0	9146	0	0	0	150	0	0	0	3810	0	0	0	14062	0	0	0	21604	0	0	0	11254	0	0	0	10350	0	0	1	110322	9.06438e-06	0	0	62062	0	0	1	48260	2.07211e-05	0	0	11448	0	0	0	2656	0	0	1	30436	3.28558e-05	0	0	26024	0	0	0	39518	0	0	0	240	0	0	0	6026	0	0	0	3162	0	0	0	2864	0	0	0	29714	0	0	0	22312	0	0	0	7402	0	0
chr21	42838090	42838090	T	C	intronic	TMPRSS2	.	.	.	21q22.3	rs779111449	.	.	.	.	0	.	.	.	.	.	0	0	0	0	0	0	0	0	.	.	.	.	.	.	.	.	.	.	.	.	2.511e-05	0	0	0	0	0	5.559e-05	0	0	.	.	.	.	.	.	.	.	.	.	.	.	.	.	.	.	.	.	.	.	.	.	.	.	2.654	.	.	.	.	0.11948	0.00701	.	.	.	.	.	.	.	.	.	.	.	.	.	.	.	.	.	.	.	.	.	.	.	.	.	.	.	.	.	.	.	.	.	.	.	.	.	.	.	.	.	.	.	.	.	.	.	.	.	.	.	.	.	.	.	.	.	.	.	.	.	.	.	.	.	.	.	.	.	.	.	.	.	.	.	.	.	.	.	.	.	.	.	.	.	.	.	.	.	.	.	.	.	.	.	.	.	.	.	.	.	.	.	.	.	.	.	.	.	.	.	.	.	.	.	.	.	.	.	.	.	.	.	.	.	.	.	.	.	.	.	.	8	243876	3.28036e-05	0	3	132092	2.27114e-05	0	5	111784	4.47291e-05	0	0	16048	0	0	0	6126	0	0	0	9922	0	0	0	33472	0	0	0	13914	0	0	0	19558	0	0	0	9824	0	0	0	5054	0	0	0	4770	0	0	0	17784	0	0	0	8736	0	0	0	9048	0	0	0	150	0	0	0	3818	0	0	0	13816	0	0	0	21496	0	0	0	11198	0	0	0	10298	0	0	8	109802	7.28584e-05	0	3	61788	4.85531e-05	0	5	48014	0.000104136	0	0	11416	0	0	0	2650	0	0	2	30246	6.61244e-05	0	2	26000	7.69231e-05	0	4	39252	0.000101906	0	0	238	0	0	0	5952	0	0	0	3132	0	0	0	2820	0	0	0	29498	0	0	0	22144	0	0	0	7354	0	0
chr21	42838091	42838091	-	G	intronic	TMPRSS2	.	.	.	21q22.3	rs142194573	.	.	.	.	0.006	.	0.006	.	.	.	0.0002	0	0	0.0029	0	0	0	0	.	.	.	.	6.46e-05	0	0	0	0.0012	0	0	0	0.0002	0	0	0	0.0025	0	0	0	0	.	.	.	.	.	.	.	.	.	.	.	.	.	.	.	.	.	.	.	.	.	.	.	.	.	.	.	.	.	.	.	.	.	.	.	.	.	.	.	.	.	.	.	.	.	.	.	.	.	.	.	.	.	.	.	.	.	.	.	.	.	.	.	2	31392	6.37105e-05	0	1	17470	5.7241e-05	0	1	13922	7.18288e-05	0	0	8712	0	0	0	5032	0	0	0	3680	0	0	0	848	0	0	0	434	0	0	0	414	0	0	0	290	0	0	0	210	0	0	0	80	0	0	2	1560	0.00128205	0	1	1022	0.000978474	0	1	538	0.00185874	0	0	3472	0	0	0	1630	0	0	0	1842	0	0	0	15424	0	0	0	8616	0	0	0	6808	0	0	0	106	0	0	0	2138	0	0	0	8594	0	0	0	4586	0	0	44	248514	0.000177052	0	26	134568	0.000193211	0	18	113946	0.00015797	0	0	16202	0	0	0	6182	0	0	0	10020	0	0	0	34466	0	0	0	14268	0	0	0	20198	0	0	0	10060	0	0	0	5174	0	0	0	4886	0	0	44	18344	0.0023986	0	26	9038	0.00287674	0	18	9306	0.00193424	0	5	152	0.0328947	0	21	3818	0.00550026	0	18	14374	0.00125226	0	0	21636	0	0	0	11266	0	0	0	10370	0	0	0	111276	0	0	0	62522	0	0	0	48754	0	0	0	11460	0	0	0	2668	0	0	0	30742	0	0	0	26066	0	0	0	40098	0	0	0	242	0	0	0	6114	0	0	0	3194	0	0	0	2920	0	0	0	30416	0	0	0	22924	0	0	0	7492	0	0
chr21	42838093	42838093	G	A	intronic	TMPRSS2	.	.	.	21q22.3	.	.	.	.	.	.	.	.	.	.	.	.	.	.	.	.	.	.	.	.	.	.	.	0.0002	0.0001	0	0	0	0.0004	0.0002	0	5.604e-05	9.602e-05	5.188e-05	0	0	5.55e-05	6.807e-05	0	5.226e-05	.	.	.	.	.	.	.	.	.	.	.	.	.	.	.	.	.	.	.	.	.	.	.	.	5.642	.	.	.	.	0.24321	0.07819	.	.	.	.	.	.	.	.	.	.	.	.	.	.	.	.	.	.	.	.	.	.	.	.	.	.	.	.	.	.	.	.	.	.	.	.	.	.	.	.	.	.	.	.	.	.	.	.	.	.	.	.	.	.	.	.	.	.	.	.	.	.	.	.	.	.	.	.	.	.	.	.	.	.	.	.	.	.	.	.	.	.	.	.	.	.	.	.	.	.	.	.	.	.	.	.	.	.	.	.	.	.	.	.	.	.	.	.	.	.	.	.	.	.	.	.	.	.	.	.	.	.	.	.	.	.	.	.	.	.	.	.	9	162662	5.53295e-05	0	2	88366	2.26331e-05	0	7	74296	9.42177e-05	0	1	11040	9.05797e-05	0	1	4046	0.000247158	0	0	6994	0	0	1	19730	5.06842e-05	0	0	8348	0	0	1	11382	8.7858e-05	0	0	6668	0	0	0	3474	0	0	0	3194	0	0	0	10992	0	0	0	5434	0	0	0	5558	0	0	0	128	0	0	0	2508	0	0	0	8356	0	0	1	17396	5.74845e-05	0	0	9012	0	0	1	8384	0.000119275	0	4	73976	5.40716e-05	0	1	41872	2.38823e-05	0	3	32104	9.34463e-05	0	0	8004	0	0	1	2014	0.000496524	0	0	20676	0	0	0	17790	0	0	3	25328	0.000118446	0	0	164	0	0	1	3846	0.00026001	0	0	2046	0	0	1	1800	0.000555556	0	1	19014	5.25928e-05	0	0	14134	0	0	1	4880	0.000204918	0
chr21	42838093	42838093	-	GA	intronic	TMPRSS2	.	.	.	21q22.3	.	.	.	.	.	0.0048	.	.	.	.	.	0.0048	.	.	.	.	.	.	.	.	.	.	.	.	.	.	.	.	.	.	.	6.226e-06	0	0	0	9.76e-05	0	0	0	0	.	.	.	.	.	.	.	.	.	.	.	.	.	.	.	.	.	.	.	.	.	.	.	.	.	.	.	.	.	.	.	.	.	.	.	.	.	.	.	.	.	.	.	.	.	.	.	.	.	.	.	.	.	.	.	.	.	.	.	.	.	.	.	.	.	.	.	.	.	.	.	.	.	.	.	.	.	.	.	.	.	.	.	.	.	.	.	.	.	.	.	.	.	.	.	.	.	.	.	.	.	.	.	.	.	.	.	.	.	.	.	.	.	.	.	.	.	.	.	.	.	.	.	.	.	.	.	.	.	.	.	.	.	.	.	.	.	.	.	.	.	.	.	.	.	.	.	.	.	.	.	.	.	.	.	.	.	.	.	.	.	.	.	1	162662	6.14772e-06	0	1	88366	1.13166e-05	0	0	74296	0	0	0	11040	0	0	0	4046	0	0	0	6994	0	0	0	19730	0	0	0	8348	0	0	0	11382	0	0	0	6668	0	0	0	3474	0	0	0	3194	0	0	1	10992	9.09753e-05	0	1	5434	0.000184026	0	0	5558	0	0	0	128	0	0	0	2508	0	0	1	8356	0.000119674	0	0	17396	0	0	0	9012	0	0	0	8384	0	0	0	73976	0	0	0	41872	0	0	0	32104	0	0	0	8004	0	0	0	2014	0	0	0	20676	0	0	0	17790	0	0	0	25328	0	0	0	164	0	0	0	3846	0	0	0	2046	0	0	0	1800	0	0	0	19014	0	0	0	14134	0	0	0	4880	0	0
chr21	42838093	42838093	A	-	intronic	TMPRSS2	.	.	.	21q22.3	.	.	.	.	.	.	.	.	.	.	.	.	.	.	.	.	.	.	.	.	.	.	.	.	.	.	.	.	.	.	.	.	.	.	.	.	.	.	.	.	.	.	.	.	.	.	.	.	.	.	.	.	.	.	.	.	.	.	.	.	.	.	.	.	.	.	.	.	.	.	.	.	.	.	.	.	.	.	.	.	.	.	.	.	.	.	.	.	.	.	.	.	.	.	.	.	.	.	.	.	.	.	.	.	.	.	.	.	.	.	.	.	.	.	.	.	.	.	.	.	.	.	.	.	.	.	.	.	.	.	.	.	.	.	.	.	.	.	.	.	.	.	.	.	.	.	.	.	.	.	.	.	.	.	.	.	.	.	.	.	.	.	.	.	.	.	.	.	.	.	.	.	.	.	.	.	.	.	.	.	.	.	.	.	.	.	.	.	.	.	.	.	.	.	.	.	.	.	.	.	.	.	.	.	.	.	.	.	.	.	.	.	.	.	.	.	.	.	.	.	.	.	.	.	.	.	.	.	.	.	.	.	.	.	.	.	.	.	.	.	.	.	.	.	.	.	.	.	.	.	.	.	.	.	.	.	.	.	.	.	.	.	.	.	.	.	.	.	.	.	.	.	.	.	.	.	.	.	.	.	.	.	.	.	.	.	.	.	.	.	.	.	.	.	.	.	.	.	.	.	.	.	.	.	.	.	.	.	.	.	.	.	.	.	.	.	.	.	.	.	.	.	.	.	.	.	.	.	.	.	.	.	.	.	.	.	.	.	.	.	.	.	.	.	.	.	.
chr21	42838099	42838099	A	T	intronic	TMPRSS2	.	.	.	21q22.3	rs772323853	.	.	.	.	0	.	.	.	.	.	0	0	0	0	0	0	0	0	.	.	.	.	.	.	.	.	.	.	.	.	4.108e-06	0	0	0	0	0	9.156e-06	0	0	.	.	.	.	.	.	.	.	.	.	.	.	.	.	.	.	.	.	.	.	.	.	.	.	0.107	.	.	.	.	0.11038	0.03762	.	.	.	.	.	.	.	.	.	.	.	.	.	.	.	.	.	.	.	.	.	.	.	.	.	.	.	.	.	.	.	.	.	.	.	.	.	.	.	.	.	.	.	.	.	.	.	.	.	.	.	.	.	.	.	.	.	.	.	.	.	.	.	.	.	.	.	.	.	.	.	.	.	.	.	.	.	.	.	.	.	.	.	.	.	.	.	.	.	.	.	.	.	.	.	.	.	.	.	.	.	.	.	.	.	.	.	.	.	.	.	.	.	.	.	.	.	.	.	.	.	.	.	.	.	.	.	.	.	.	.	.	1	248630	4.02204e-06	0	1	134646	7.42688e-06	0	0	113984	0	0	0	16204	0	0	0	6178	0	0	0	10026	0	0	0	34484	0	0	0	14270	0	0	0	20214	0	0	0	10054	0	0	0	5172	0	0	0	4882	0	0	0	18348	0	0	0	9038	0	0	0	9310	0	0	0	152	0	0	0	3818	0	0	0	14378	0	0	0	21638	0	0	0	11270	0	0	0	10368	0	0	1	111282	8.98618e-06	0	1	62532	1.59918e-05	0	0	48750	0	0	0	11470	0	0	0	2666	0	0	1	30752	3.25182e-05	0	0	26062	0	0	0	40090	0	0	0	242	0	0	0	6124	0	0	0	3204	0	0	0	2920	0	0	0	30496	0	0	0	22982	0	0	0	7514	0	0
chr21	42838100	42838100	A	T	intronic	TMPRSS2	.	.	.	21q22.3	rs773528571	.	.	.	.	0.0001	.	.	.	.	.	0	0	0	0.0001	0	0	0	0	.	.	.	.	.	.	.	.	.	.	.	.	4.108e-06	0	0	0	5.812e-05	0	0	0	0	.	.	.	.	.	.	.	.	.	.	.	.	.	.	.	.	.	.	.	.	.	.	.	.	0.231	.	.	.	.	0.16384	0.05333	.	.	.	.	.	.	.	.	.	.	.	.	.	.	.	.	.	.	.	.	.	.	.	.	.	.	.	.	.	.	.	.	.	.	.	.	.	.	.	.	.	.	.	.	.	.	.	.	.	.	.	.	.	.	.	.	.	.	.	.	.	.	.	.	.	.	.	.	.	.	.	.	.	.	.	.	.	.	.	.	.	.	.	.	.	.	.	.	.	.	.	.	.	.	.	.	.	.	.	.	.	.	.	.	.	.	.	.	.	.	.	.	.	.	.	.	.	.	.	.	.	.	.	.	.	.	.	.	.	.	.	.	1	248626	4.02211e-06	0	1	134652	7.42655e-06	0	0	113974	0	0	0	16206	0	0	0	6178	0	0	0	10028	0	0	0	34482	0	0	0	14272	0	0	0	20210	0	0	0	10052	0	0	0	5170	0	0	0	4882	0	0	1	18348	5.45019e-05	0	1	9036	0.000110668	0	0	9312	0	0	0	152	0	0	0	3818	0	0	1	14378	6.95507e-05	0	0	21636	0	0	0	11270	0	0	0	10366	0	0	0	111280	0	0	0	62538	0	0	0	48742	0	0	0	11472	0	0	0	2666	0	0	0	30750	0	0	0	26052	0	0	0	40098	0	0	0	242	0	0	0	6122	0	0	0	3204	0	0	0	2918	0	0	0	30500	0	0	0	22984	0	0	0	7516	0	0
chr21	42838103	42838103	-	G	intronic	TMPRSS2	.	.	.	21q22.3	rs769740128	.	.	.	.	0	.	.	.	.	.	0	0	0	0	0	0	0	0	.	.	.	.	.	.	.	.	.	.	.	.	2.879e-05	0	0	0	0	0	6.418e-05	0	0	.	.	.	.	.	.	.	.	.	.	.	.	.	.	.	.	.	.	.	.	.	.	.	.	.	.	.	.	.	.	.	.	.	.	.	.	.	.	.	.	.	.	.	.	.	.	.	.	.	.	.	.	.	.	.	.	.	.	.	.	.	.	.	.	.	.	.	.	.	.	.	.	.	.	.	.	.	.	.	.	.	.	.	.	.	.	.	.	.	.	.	.	.	.	.	.	.	.	.	.	.	.	.	.	.	.	.	.	.	.	.	.	.	.	.	.	.	.	.	.	.	.	.	.	.	.	.	.	.	.	.	.	.	.	.	.	.	.	.	.	.	.	.	.	.	.	.	.	.	.	.	.	.	.	.	.	.	.	.	.	.	.	.	7	248318	2.81897e-05	0	2	134466	1.48736e-05	0	5	113852	4.39167e-05	0	0	16184	0	0	0	6172	0	0	0	10012	0	0	0	34452	0	0	0	14258	0	0	0	20194	0	0	0	10038	0	0	0	5162	0	0	0	4876	0	0	0	18336	0	0	0	9034	0	0	0	9302	0	0	0	152	0	0	0	3818	0	0	0	14366	0	0	0	21634	0	0	0	11268	0	0	0	10366	0	0	7	111112	6.29995e-05	0	2	62436	3.20328e-05	0	5	48676	0.00010272	0	0	11454	0	0	0	2662	0	0	1	30708	3.25648e-05	0	0	25980	0	0	6	40066	0.000149753	0	0	242	0	0	0	6114	0	0	0	3198	0	0	0	2916	0	0	0	30448	0	0	0	22938	0	0	0	7510	0	0
chr21	42838103	42838103	G	-	intronic	TMPRSS2	.	.	.	21q22.3	.	.	.	.	.	.	.	.	.	.	.	.	.	.	.	.	.	.	.	.	.	.	.	.	.	.	.	.	.	.	.	.	.	.	.	.	.	.	.	.	.	.	.	.	.	.	.	.	.	.	.	.	.	.	.	.	.	.	.	.	.	.	.	.	.	.	.	.	.	.	.	.	.	.	.	.	.	.	.	.	.	.	.	.	.	.	.	.	.	.	.	.	.	.	.	.	.	.	.	.	.	.	.	.	.	.	.	.	.	.	.	.	.	.	.	.	.	.	.	.	.	.	.	.	.	.	.	.	.	.	.	.	.	.	.	.	.	.	.	.	.	.	.	.	.	.	.	.	.	.	.	.	.	.	.	.	.	.	.	.	.	.	.	.	.	.	.	.	.	.	.	.	.	.	.	.	.	.	.	.	.	.	.	.	.	.	.	.	.	.	.	.	.	.	.	.	.	.	.	.	.	.	.	.	.	.	.	.	.	.	.	.	.	.	.	.	.	.	.	.	.	.	.	.	.	.	.	.	.	.	.	.	.	.	.	.	.	.	.	.	.	.	.	.	.	.	.	.	.	.	.	.	.	.	.	.	.	.	.	.	.	.	.	.	.	.	.	.	.	.	.	.	.	.	.	.	.	.	.	.	.	.	.	.	.	.	.	.	.	.	.	.	.	.	.	.	.	.	.	.	.	.	.	.	.	.	.	.	.	.	.	.	.	.	.	.	.	.	.	.	.	.	.	.	.	.	.	.	.	.	.	.	.	.	.	.	.	.	.	.	.	.	.	.	.	0	.
chr21	42838104	42838105	GT	-	intronic	TMPRSS2	.	.	.	21q22.3	rs749079122	.	.	.	.	0	.	.	.	.	.	0	0	0	0	0	0	0	0	.	.	.	.	9.689e-05	0	0	0	0	0	0.0001	0.001	1.234e-05	0	0	0	0.0002	0	0	0	0	.	.	.	.	.	.	.	.	.	.	.	.	.	.	.	.	.	.	.	.	.	.	.	.	.	.	.	.	.	.	.	.	.	.	.	.	.	.	.	.	.	.	.	.	.	.	.	.	.	.	.	.	.	.	.	.	.	.	.	.	.	.	.	2	31388	6.37186e-05	0	1	17468	5.72475e-05	0	1	13920	7.18391e-05	0	0	8712	0	0	0	5030	0	0	0	3682	0	0	0	848	0	0	0	434	0	0	0	414	0	0	0	290	0	0	0	210	0	0	0	80	0	0	0	1560	0	0	0	1022	0	0	0	538	0	0	0	3474	0	0	0	1628	0	0	0	1846	0	0	2	15418	0.000129719	0	1	8618	0.000116036	0	1	6800	0.000147059	0	0	106	0	0	0	2138	0	0	0	8596	0	0	2	4578	0.000436872	0	5	248318	2.01355e-05	0	2	134466	1.48736e-05	0	3	113852	2.635e-05	0	0	16184	0	0	0	6172	0	0	0	10012	0	0	0	34452	0	0	0	14258	0	0	0	20194	0	0	0	10038	0	0	0	5162	0	0	0	4876	0	0	5	18336	0.000272688	0	2	9034	0.000221386	0	3	9302	0.000322511	0	0	152	0	0	1	3818	0.000261917	0	4	14366	0.000278435	0	0	21634	0	0	0	11268	0	0	0	10366	0	0	0	111112	0	0	0	62436	0	0	0	48676	0	0	0	11454	0	0	0	2662	0	0	0	30708	0	0	0	25980	0	0	0	40066	0	0	0	242	0	0	0	6114	0	0	0	3198	0	0	0	2916	0	0	0	30448	0	0	0	22938	0	0	0	7510	0	0
chr21	42838104	42838104	G	C	intronic	TMPRSS2	.	.	.	21q22.3	rs118028230	.	.	.	.	0.09	.	0.09	.	0.0031	.	0.0067	0.0001	0.0007	0.09	0	0	0.0067	0.0012	0.0002	0.0005	.	.	0.0057	0.0006	0	0	0.1051	0	0.0001	0	0.0067	0.0002	0.0003	0	0.0904	0	0.0001	0.0037	0.0012	.	.	.	.	.	.	.	.	.	.	.	.	.	.	.	.	.	.	.	.	.	.	.	.	0.459	.	.	.	.	0.10208	0.0022	0.29	0.26	182	.	.	.	.	.	.	.	.	.	.	.	.	.	.	.	.	.	.	.	.	.	.	.	.	.	.	.	.	.	167	31376	0.00532254	7	111	17460	0.00635739	5	56	13916	0.00402414	2	5	8712	0.000573921	0	3	5030	0.000596421	0	2	3682	0.000543183	0	0	846	0	0	0	434	0	0	0	412	0	0	0	290	0	0	0	210	0	0	0	80	0	0	160	1556	0.102828	7	107	1018	0.105108	5	53	538	0.098513	2	0	3470	0	0	0	1626	0	0	0	1844	0	0	2	15416	0.000129735	0	1	8616	0.000116063	0	1	6800	0.000147059	0	0	106	0	0	0	2136	0	0	2	8594	0.000232721	0	0	4580	0	0	1756	247940	0.00708236	85	905	134272	0.00674005	38	851	113668	0.00748672	47	3	16158	0.000185667	0	1	6160	0.000162338	0	2	9998	0.00020004	0	10	34422	0.000290512	0	5	14248	0.000350926	0	5	20174	0.000247844	0	0	10022	0	0	0	5162	0	0	0	4860	0	0	1673	18260	0.091621	85	860	8984	0.0957257	38	813	9276	0.0876455	47	8	152	0.0526316	1	239	3818	0.0625982	3	1426	14290	0.0997901	81	0	21622	0	0	0	11258	0	0	0	10364	0	0	12	110966	0.000108141	0	4	62376	6.41272e-05	0	8	48590	0.000164643	0	1	11456	8.72905e-05	0	1	2666	0.000375094	0	7	30678	0.000228177	0	1	25934	3.85594e-05	0	2	39990	5.00125e-05	0	0	242	0	0	21	6104	0.00344037	0	10	3192	0.00313283	0	11	2912	0.00377747	0	37	30386	0.00121767	0	25	22892	0.00109208	0	12	7494	0.00160128	0
chr21	42838106	42838106	T	-	intronic	TMPRSS2	.	.	.	21q22.3	.	.	.	.	.	.	.	.	.	.	.	.	.	.	.	.	.	.	.	.	.	.	.	.	.	.	.	.	.	.	.	.	.	.	.	.	.	.	.	.	.	.	.	.	.	.	.	.	.	.	.	.	.	.	.	.	.	.	.	.	.	.	.	.	.	.	.	.	.	.	.	.	.	.	.	.	.	.	.	.	.	.	.	.	.	.	.	.	.	.	.	.	.	.	.	.	.	.	.	.	.	.	.	.	.	.	.	.	.	.	.	.	.	.	.	.	.	.	.	.	.	.	.	.	.	.	.	.	.	.	.	.	.	.	.	.	.	.	.	.	.	.	.	.	.	.	.	.	.	.	.	.	.	.	.	.	.	.	.	.	.	.	.	.	.	.	.	.	.	.	.	.	.	.	.	.	.	.	.	.	.	.	.	.	.	.	.	.	.	.	.	.	.	.	.	.	.	.	.	.	.	.	.	.	.	.	.	.	.	.	.	.	.	.	.	.	.	.	.	.	.	.	.	.	.	.	.	.	.	.	.	.	.	.	.	.	.	.	.	.	.	.	.	.	.	.	.	.	.	.	.	.	.	.	.	.	.	.	.	.	.	.	.	.	.	.	.	.	.	.	.	.	.	.	.	.	.	.	.	.	.	.	.	.	.	.	.	.	.	.	.	.	.	.	.	.	.	.	.	.	.	.	.	.	.	.	.	.	.	.	.	.	.	.	.	.	.	.	.	.	.	.	.	.	.	.	.	.	.	.	.	.	.	.	.	.	.	.	.	.	.	.	.	.	.	.	.
chr21	42838106	42838106	G	C	intronic	TMPRSS2	.	.	.	21q22.3	.	.	.	.	.	0.0004	.	.	.	.	.	0	0	0	0.0004	0	0	0	0	.	.	.	.	.	.	.	.	.	.	.	.	1.234e-05	0	0	0	0.0002	0	0	0	0	.	.	.	.	.	.	.	.	.	.	.	.	.	.	.	.	.	.	.	.	.	.	.	.	0.912	.	.	.	.	0.1275	0.02629	.	.	.	.	.	.	.	.	.	.	.	.	.	.	.	.	.	.	.	.	.	.	.	.	.	.	.	.	.	.	.	.	.	.	.	.	.	.	.	.	.	.	.	.	.	.	.	.	.	.	.	.	.	.	.	.	.	.	.	.	.	.	.	.	.	.	.	.	.	.	.	.	.	.	.	.	.	.	.	.	.	.	.	.	.	.	.	.	.	.	.	.	.	.	.	.	.	.	.	.	.	.	.	.	.	.	.	.	.	.	.	.	.	.	.	.	.	.	.	.	.	.	.	.	.	.	.	.	.	.	.	.	5	248348	2.0133e-05	0	2	134506	1.48692e-05	0	3	113842	2.63523e-05	0	0	16180	0	0	0	6170	0	0	0	10010	0	0	0	34464	0	0	0	14262	0	0	0	20202	0	0	0	10030	0	0	0	5164	0	0	0	4866	0	0	5	18336	0.000272688	0	2	9032	0.000221435	0	3	9304	0.000322442	0	0	152	0	0	1	3818	0.000261917	0	4	14366	0.000278435	0	0	21630	0	0	0	11264	0	0	0	10366	0	0	0	111120	0	0	0	62460	0	0	0	48660	0	0	0	11466	0	0	0	2664	0	0	0	30720	0	0	0	25976	0	0	0	40052	0	0	0	242	0	0	0	6120	0	0	0	3202	0	0	0	2918	0	0	0	30468	0	0	0	22952	0	0	0	7516	0	0
chr21	42838114	42838114	T	C	intronic	TMPRSS2	.	.	.	21q22.3	rs369092228	.	.	.	.	0.0023	.	.	.	.	.	0.0002	0.0021	0	0	0	0	0	0	0.0008	0.0023	.	.	0.0005	0.0017	0	0	0	0	0	0	0.0001	0.0018	5.971e-05	0	0	0	0	0	0	.	.	.	.	.	.	.	.	.	.	.	.	.	.	.	.	.	.	.	.	.	.	.	.	4.248	.	.	.	.	0.14728	0.02886	0.26	0.19	182	.	.	.	.	.	.	.	.	.	.	.	.	.	.	.	.	.	.	.	.	.	.	.	.	.	.	.	.	.	14	31400	0.00044586	0	11	17472	0.000629579	0	3	13928	0.000215393	0	14	8718	0.00160587	0	11	5036	0.00218427	0	3	3682	0.000814775	0	0	848	0	0	0	434	0	0	0	414	0	0	0	290	0	0	0	210	0	0	0	80	0	0	0	1558	0	0	0	1022	0	0	0	536	0	0	0	3474	0	0	0	1628	0	0	0	1846	0	0	0	15424	0	0	0	8616	0	0	0	6808	0	0	0	106	0	0	0	2138	0	0	0	8594	0	0	0	4586	0	0	32	247728	0.000129174	0	12	134210	8.94121e-05	0	20	113518	0.000176184	0	30	16132	0.00185966	0	12	6158	0.00194868	0	18	9974	0.00180469	0	2	34424	5.8099e-05	0	0	14244	0	0	2	20180	9.9108e-05	0	0	10030	0	0	0	5162	0	0	0	4868	0	0	0	18296	0	0	0	9018	0	0	0	9278	0	0	0	150	0	0	0	3818	0	0	0	14328	0	0	0	21624	0	0	0	11264	0	0	0	10360	0	0	0	110766	0	0	0	62306	0	0	0	48460	0	0	0	11448	0	0	0	2664	0	0	0	30606	0	0	0	25834	0	0	0	39972	0	0	0	242	0	0	0	6104	0	0	0	3196	0	0	0	2908	0	0	0	30352	0	0	0	22862	0	0	0	7490	0	0
chr21	42838118	42838118	T	C	intronic	TMPRSS2	.	.	.	21q22.3	rs760157432	.	.	.	.	0.0001	.	.	.	.	.	0	0.0001	0	0	0	0	0	0	.	.	.	.	3.229e-05	0.0001	0	0	0	0	0	0	4.138e-06	6.606e-05	0	0	0	0	0	0	0	.	.	.	.	.	.	.	.	.	.	.	.	.	.	.	.	.	.	.	.	.	.	.	.	6.085	.	.	.	.	0.1727	0.06433	.	.	.	.	.	.	.	.	.	.	.	.	.	.	.	.	.	.	.	.	.	.	.	.	.	.	.	.	.	.	.	.	1	31400	3.18471e-05	0	1	17468	5.72475e-05	0	0	13932	0	0	1	8714	0.000114758	0	1	5032	0.000198728	0	0	3682	0	0	0	848	0	0	0	434	0	0	0	414	0	0	0	290	0	0	0	210	0	0	0	80	0	0	0	1560	0	0	0	1022	0	0	0	538	0	0	0	3474	0	0	0	1630	0	0	0	1844	0	0	0	15426	0	0	0	8614	0	0	0	6812	0	0	0	106	0	0	0	2138	0	0	0	8592	0	0	0	4590	0	0	1	246750	4.05268e-06	0	1	133726	7.47798e-06	0	0	113024	0	0	1	16074	6.22123e-05	0	1	6142	0.000162813	0	0	9932	0	0	0	34294	0	0	0	14192	0	0	0	20102	0	0	0	10016	0	0	0	5158	0	0	0	4858	0	0	0	18220	0	0	0	8980	0	0	0	9240	0	0	0	150	0	0	0	3818	0	0	0	14252	0	0	0	21598	0	0	0	11246	0	0	0	10352	0	0	0	110330	0	0	0	62118	0	0	0	48212	0	0	0	11418	0	0	0	2652	0	0	0	30498	0	0	0	25648	0	0	0	39872	0	0	0	242	0	0	0	6088	0	0	0	3190	0	0	0	2898	0	0	0	30130	0	0	0	22700	0	0	0	7430	0	0
chr21	42838119	42838119	A	C	intronic	TMPRSS2	.	.	.	21q22.3	.	.	.	.	.	.	.	.	.	.	.	.	.	.	.	.	.	.	.	.	.	.	.	.	.	.	.	.	.	.	.	4.157e-06	0	0	0	0	0	9.283e-06	0	0	.	.	.	.	.	.	.	.	.	.	.	.	.	.	.	.	.	.	.	.	.	.	.	.	4.907	.	.	.	.	0.20166	0.04454	.	.	.	.	.	.	.	.	.	.	.	.	.	.	.	.	.	.	.	.	.	.	.	.	.	.	.	.	.	.	.	.	.	.	.	.	.	.	.	.	.	.	.	.	.	.	.	.	.	.	.	.	.	.	.	.	.	.	.	.	.	.	.	.	.	.	.	.	.	.	.	.	.	.	.	.	.	.	.	.	.	.	.	.	.	.	.	.	.	.	.	.	.	.	.	.	.	.	.	.	.	.	.	.	.	.	.	.	.	.	.	.	.	.	.	.	.	.	.	.	.	.	.	.	.	.	.	.	.	.	.	.	1	245570	4.07216e-06	0	1	133094	7.51349e-06	0	0	112476	0	0	0	16012	0	0	0	6132	0	0	0	9880	0	0	0	34188	0	0	0	14158	0	0	0	20030	0	0	0	9988	0	0	0	5148	0	0	0	4840	0	0	0	18126	0	0	0	8930	0	0	0	9196	0	0	0	150	0	0	0	3818	0	0	0	14158	0	0	0	21574	0	0	0	11230	0	0	0	10344	0	0	1	109742	9.11228e-06	0	1	61838	1.61713e-05	0	0	47904	0	0	0	11362	0	0	0	2646	0	0	0	30336	0	0	0	25400	0	0	1	39756	2.51534e-05	0	0	242	0	0	0	6078	0	0	0	3184	0	0	0	2894	0	0	0	29862	0	0	0	22474	0	0	0	7388	0	0
chr21	42838132	42838132	G	C	intronic	TMPRSS2	.	.	.	21q22.3	.	.	.	.	.	.	.	.	.	.	.	.	.	.	.	.	.	.	.	.	.	.	.	.	.	.	.	.	.	.	.	8.388e-06	0	6.035e-05	0	0	0	0	0	0	.	.	.	.	.	.	.	.	.	.	.	.	.	.	.	.	.	.	.	.	.	.	.	.	0.631	.	.	.	.	0.16379	0.04239	.	.	.	.	.	.	.	.	.	.	.	.	.	.	.	.	.	.	.	.	.	.	.	.	.	.	.	.	.	.	.	.	.	.	.	.	.	.	.	.	.	.	.	.	.	.	.	.	.	.	.	.	.	.	.	.	.	.	.	.	.	.	.	.	.	.	.	.	.	.	.	.	.	.	.	.	.	.	.	.	.	.	.	.	.	.	.	.	.	.	.	.	.	.	.	.	.	.	.	.	.	.	.	.	.	.	.	.	.	.	.	.	.	.	.	.	.	.	.	.	.	.	.	.	.	.	.	.	.	.	.	.	2	243304	8.22017e-06	0	0	132018	0	0	2	111286	1.79717e-05	0	0	15842	0	0	0	6088	0	0	0	9754	0	0	2	34026	5.87786e-05	0	0	14110	0	0	2	19916	0.000100422	0	0	9926	0	0	0	5120	0	0	0	4806	0	0	0	17934	0	0	0	8862	0	0	0	9072	0	0	0	150	0	0	0	3806	0	0	0	13978	0	0	0	21500	0	0	0	11188	0	0	0	10312	0	0	0	108306	0	0	0	61112	0	0	0	47194	0	0	0	11246	0	0	0	2604	0	0	0	30034	0	0	0	24668	0	0	0	39520	0	0	0	234	0	0	0	6028	0	0	0	3168	0	0	0	2860	0	0	0	29742	0	0	0	22370	0	0	0	7372	0	0
chr21	42838132	42838132	G	T	intronic	TMPRSS2	.	.	.	21q22.3	rs763498779	.	.	.	.	0.0002	.	.	.	.	.	0	0	0	0	0	0	0	0.0002	.	.	.	.	.	.	.	.	.	.	.	.	2.936e-05	0	0	0	0	0	0	0	0.0002	.	.	.	.	.	.	.	.	.	.	.	.	.	.	.	.	.	.	.	.	.	.	.	.	1.173	.	.	.	.	0.16812	0.04383	.	.	.	.	.	.	.	.	.	.	.	.	.	.	.	.	.	.	.	.	.	.	.	.	.	.	.	.	.	.	.	.	.	.	.	.	.	.	.	.	.	.	.	.	.	.	.	.	.	.	.	.	.	.	.	.	.	.	.	.	.	.	.	.	.	.	.	.	.	.	.	.	.	.	.	.	.	.	.	.	.	.	.	.	.	.	.	.	.	.	.	.	.	.	.	.	.	.	.	.	.	.	.	.	.	.	.	.	.	.	.	.	.	.	.	.	.	.	.	.	.	.	.	.	.	.	.	.	.	.	.	.	7	243304	2.87706e-05	1	5	132018	3.78736e-05	1	2	111286	1.79717e-05	0	0	15842	0	0	0	6088	0	0	0	9754	0	0	0	34026	0	0	0	14110	0	0	0	19916	0	0	0	9926	0	0	0	5120	0	0	0	4806	0	0	0	17934	0	0	0	8862	0	0	0	9072	0	0	0	150	0	0	0	3806	0	0	0	13978	0	0	0	21500	0	0	0	11188	0	0	0	10312	0	0	0	108306	0	0	0	61112	0	0	0	47194	0	0	0	11246	0	0	0	2604	0	0	0	30034	0	0	0	24668	0	0	0	39520	0	0	0	234	0	0	0	6028	0	0	0	3168	0	0	0	2860	0	0	7	29742	0.000235357	1	5	22370	0.000223514	1	2	7372	0.000271297	0
chr21	42838135	42838135	G	A	intronic	TMPRSS2	.	.	.	21q22.3	.	.	.	.	.	.	.	.	.	.	.	.	.	.	.	.	.	.	.	.	.	.	.	3.23e-05	0.0001	0	0	0	0	0	0	.	.	.	.	.	.	.	.	.	.	.	.	.	.	.	.	.	.	.	.	.	.	.	.	.	.	.	.	.	.	.	.	.	1.77	.	.	.	.	0.12819	0.02826	.	.	.	.	.	.	.	.	.	.	.	.	.	.	.	.	.	.	.	.	.	.	.	.	.	.	.	.	.	.	.	.	1	31388	3.18593e-05	0	0	17462	0	0	1	13926	7.18081e-05	0	1	8712	0.000114784	0	0	5030	0	0	1	3682	0.000271592	0	0	848	0	0	0	434	0	0	0	414	0	0	0	290	0	0	0	210	0	0	0	80	0	0	0	1560	0	0	0	1022	0	0	0	538	0	0	0	3476	0	0	0	1630	0	0	0	1846	0	0	0	15414	0	0	0	8610	0	0	0	6804	0	0	0	106	0	0	0	2138	0	0	0	8598	0	0	0	4572	0	0	.	.	.	.	.	.	.	.	.	.	.	.	.	.	.	.	.	.	.	.	.	.	.	.	.	.	.	.	.	.	.	.	.	.	.	.	.	.	.	.	.	.	.	.	.	.	.	.	.	.	.	.	.	.	.	.	.	.	.	.	.	.	.	.	.	.	.	.	.	.	.	.	.	.	.	.	.	.	.	.	.	.	.	.	.	.	.	.	.	.	.	.	.	.	.	.	.	.	.	.	.	.	.	.	.	.	.	.	.	.	.	.	.	.	.	.	.	.	.	.	.	.	.	.	.	.	.	.	.	.	.	.	.	.	.	.	.	.	.	.	.	.	.	.
chr21	42838138	42838138	A	T	intronic	TMPRSS2	.	.	.	21q22.3	rs73905370	.	.	.	.	0.13	0.086	0.046	0.13	0.065	0.137755	.	.	.	.	.	.	.	.	0.11	0.064	0.12	0.076	0.1333	0.0689	0.0943	0.0397	0.0573	0.2335	0.1574	0.1673	.	.	.	.	.	.	.	.	.	.	.	.	.	.	.	.	.	.	.	.	.	.	.	.	.	.	.	.	.	.	.	.	.	0.09	.	.	.	.	0.12081	0.0549	0.24	0.25	182	.	.	.	.	.	.	.	.	.	.	.	.	.	.	.	.	.	.	.	.	.	.	.	.	.	.	.	.	.	4209	31368	0.134181	369	2236	17450	0.128138	189	1973	13918	0.141759	180	602	8714	0.0690842	15	337	5034	0.0669448	9	265	3680	0.0720109	6	79	848	0.0931604	4	46	434	0.105991	4	33	414	0.0797101	0	12	290	0.0413793	0	11	210	0.052381	0	1	80	0.0125	0	89	1560	0.0570513	0	52	1022	0.0508806	0	37	538	0.0687732	0	821	3476	0.236191	104	383	1630	0.234969	42	438	1846	0.23727	62	2433	15394	0.158049	227	1325	8596	0.154141	123	1108	6798	0.162989	104	10	106	0.0943396	0	290	2136	0.135768	17	1067	8592	0.124185	77	1066	4560	0.233772	133	.	.	.	.	.	.	.	.	.	.	.	.	.	.	.	.	.	.	.	.	.	.	.	.	.	.	.	.	.	.	.	.	.	.	.	.	.	.	.	.	.	.	.	.	.	.	.	.	.	.	.	.	.	.	.	.	.	.	.	.	.	.	.	.	.	.	.	.	.	.	.	.	.	.	.	.	.	.	.	.	.	.	.	.	.	.	.	.	.	.	.	.	.	.	.	.	.	.	.	.	.	.	.	.	.	.	.	.	.	.	.	.	.	.	.	.	.	.	.	.	.	.	.	.	.	.	.	.	.	.	.	.	.	.	.	.	.	.	.	.	.	.	.	.
chr21	42839588	42839588	C	T	intronic	TMPRSS2	.	.	.	21q22.3	.	.	.	.	.	.	.	.	.	.	.	.	.	.	.	.	.	.	.	.	.	.	.	3.23e-05	0	0	0	0	0	6.666e-05	0	.	.	.	.	.	.	.	.	.	.	.	.	.	.	.	.	.	.	.	.	.	.	.	.	.	.	.	.	.	.	.	.	.	5.087	.	0.315068	B	off	0.24096	0.03463	.	.	.	.	.	.	.	.	.	.	.	.	.	.	.	.	.	.	.	.	.	.	.	.	.	.	.	.	.	.	.	.	1	31394	3.18532e-05	0	1	17476	5.72213e-05	0	0	13918	0	0	0	8706	0	0	0	5030	0	0	0	3676	0	0	0	848	0	0	0	434	0	0	0	414	0	0	0	290	0	0	0	210	0	0	0	80	0	0	0	1560	0	0	0	1022	0	0	0	538	0	0	0	3474	0	0	0	1630	0	0	0	1844	0	0	1	15428	6.48172e-05	0	1	8624	0.000115955	0	0	6804	0	0	0	106	0	0	0	2138	0	0	0	8596	0	0	1	4588	0.00021796	0	.	.	.	.	.	.	.	.	.	.	.	.	.	.	.	.	.	.	.	.	.	.	.	.	.	.	.	.	.	.	.	.	.	.	.	.	.	.	.	.	.	.	.	.	.	.	.	.	.	.	.	.	.	.	.	.	.	.	.	.	.	.	.	.	.	.	.	.	.	.	.	.	.	.	.	.	.	.	.	.	.	.	.	.	.	.	.	.	.	.	.	.	.	.	.	.	.	.	.	.	.	.	.	.	.	.	.	.	.	.	.	.	.	.	.	.	.	.	.	.	.	.	.	.	.	.	.	.	.	.	.	.	.	.	.	.	.	.	.	.	.	.	.	.
chr21	42839591	42839591	C	T	intronic	TMPRSS2	.	.	.	21q22.3	rs138765307	.	.	.	.	0.0014	0.0014	.	.	.	.	.	.	.	.	.	.	.	.	.	.	.	.	0.0011	0.0007	0.0036	0	0	0.0006	0.0015	0	.	.	.	.	.	.	.	.	.	.	.	.	.	.	.	.	.	.	.	.	.	.	.	.	.	.	.	.	.	.	.	.	.	4.429	.	0.140411	B	off	0.18617	0.0222	0.45	0.35	182	.	.	.	.	.	.	.	.	.	.	.	.	.	.	.	.	.	.	.	.	.	.	.	.	.	.	.	.	.	34	31392	0.00108308	0	18	17468	0.00103046	0	16	13924	0.0011491	0	6	8710	0.000688863	0	4	5030	0.000795229	0	2	3680	0.000543478	0	3	848	0.00353774	0	2	434	0.00460829	0	1	414	0.00241546	0	0	290	0	0	0	210	0	0	0	80	0	0	0	1560	0	0	0	1022	0	0	0	538	0	0	2	3472	0.000576037	0	1	1628	0.000614251	0	1	1844	0.000542299	0	23	15426	0.00149099	0	11	8620	0.0012761	0	12	6806	0.00176315	0	0	106	0	0	7	2138	0.00327409	0	15	8594	0.0017454	0	1	4588	0.00021796	0	.	.	.	.	.	.	.	.	.	.	.	.	.	.	.	.	.	.	.	.	.	.	.	.	.	.	.	.	.	.	.	.	.	.	.	.	.	.	.	.	.	.	.	.	.	.	.	.	.	.	.	.	.	.	.	.	.	.	.	.	.	.	.	.	.	.	.	.	.	.	.	.	.	.	.	.	.	.	.	.	.	.	.	.	.	.	.	.	.	.	.	.	.	.	.	.	.	.	.	.	.	.	.	.	.	.	.	.	.	.	.	.	.	.	.	.	.	.	.	.	.	.	.	.	.	.	.	.	.	.	.	.	.	.	.	.	.	.	.	.	.	.	.	.
chr21	42839599	42839600	AG	-	intronic	TMPRSS2	.	.	.	21q22.3	rs888517328	.	.	.	.	.	.	.	.	.	.	.	.	.	.	.	.	.	.	.	.	.	.	0.0005	0.0016	0	0	0	0	0	0	.	.	.	.	.	.	.	.	.	.	.	.	.	.	.	.	.	.	.	.	.	.	.	.	.	.	.	.	.	.	.	.	.	.	.	.	.	.	.	.	.	.	.	.	.	.	.	.	.	.	.	.	.	.	.	.	.	.	.	.	.	.	.	.	.	.	.	.	.	.	.	.	14	31402	0.000445831	0	5	17476	0.000286107	0	9	13926	0.000646273	0	14	8716	0.00160624	0	5	5034	0.000993246	0	9	3682	0.00244432	0	0	848	0	0	0	434	0	0	0	414	0	0	0	290	0	0	0	210	0	0	0	80	0	0	0	1560	0	0	0	1022	0	0	0	538	0	0	0	3474	0	0	0	1630	0	0	0	1844	0	0	0	15426	0	0	0	8620	0	0	0	6806	0	0	0	106	0	0	0	2138	0	0	0	8594	0	0	0	4588	0	0	.	.	.	.	.	.	.	.	.	.	.	.	.	.	.	.	.	.	.	.	.	.	.	.	.	.	.	.	.	.	.	.	.	.	.	.	.	.	.	.	.	.	.	.	.	.	.	.	.	.	.	.	.	.	.	.	.	.	.	.	.	.	.	.	.	.	.	.	.	.	.	.	.	.	.	.	.	.	.	.	.	.	.	.	.	.	.	.	.	.	.	.	.	.	.	.	.	.	.	.	.	.	.	.	.	.	.	.	.	.	.	.	.	.	.	.	.	.	.	.	.	.	.	.	.	.	.	.	.	.	.	.	.	.	.	.	.	.	.	.	.	.	.	.
chr21	42839617	42839617	C	G	intronic	TMPRSS2	.	.	.	21q22.3	.	.	.	.	.	.	.	.	.	.	.	.	.	.	.	.	.	.	.	.	.	.	.	.	.	.	.	.	.	.	.	8.372e-06	0	6.023e-05	0	0	0	0	0	0	.	.	.	.	.	.	.	.	.	.	.	.	.	.	.	.	.	.	.	.	.	.	.	.	1.384	.	0.955479	B	off	0.20161	0.055	.	.	.	.	.	.	.	.	.	.	.	.	.	.	.	.	.	.	.	.	.	.	.	.	.	.	.	.	.	.	.	.	.	.	.	.	.	.	.	.	.	.	.	.	.	.	.	.	.	.	.	.	.	.	.	.	.	.	.	.	.	.	.	.	.	.	.	.	.	.	.	.	.	.	.	.	.	.	.	.	.	.	.	.	.	.	.	.	.	.	.	.	.	.	.	.	.	.	.	.	.	.	.	.	.	.	.	.	.	.	.	.	.	.	.	.	.	.	.	.	.	.	.	.	.	.	.	.	.	.	.	.	2	244188	8.19041e-06	0	2	131502	1.52089e-05	0	0	112686	0	0	0	16220	0	0	0	6162	0	0	0	10058	0	0	2	34188	5.85001e-05	0	2	14134	0.000141503	0	0	20054	0	0	0	9370	0	0	0	4794	0	0	0	4576	0	0	0	18376	0	0	0	9058	0	0	0	9318	0	0	0	148	0	0	0	3816	0	0	0	14412	0	0	0	21142	0	0	0	11020	0	0	0	10122	0	0	0	110242	0	0	0	61682	0	0	0	48560	0	0	0	11322	0	0	0	2644	0	0	0	29736	0	0	0	26080	0	0	0	40234	0	0	0	226	0	0	0	5978	0	0	0	3134	0	0	0	2844	0	0	0	28672	0	0	0	21518	0	0	0	7154	0	0
chr21	42839617	42839617	C	T	intronic	TMPRSS2	.	.	.	21q22.3	.	.	.	.	.	.	.	.	.	.	.	.	.	.	.	.	.	.	.	.	.	.	.	3.231e-05	0	0	0	0	0	6.671e-05	0	.	.	.	.	.	.	.	.	.	.	.	.	.	.	.	.	.	.	.	.	.	.	.	.	.	.	.	.	.	.	.	.	.	3.428	.	0.578767	B	off	0.17798	0.05458	.	.	.	.	.	.	.	.	.	.	.	.	.	.	.	.	.	.	.	.	.	.	.	.	.	.	.	.	.	.	.	.	1	31384	3.18634e-05	0	1	17462	5.72672e-05	0	0	13922	0	0	0	8712	0	0	0	5032	0	0	0	3680	0	0	0	848	0	0	0	434	0	0	0	414	0	0	0	290	0	0	0	210	0	0	0	80	0	0	0	1556	0	0	0	1018	0	0	0	538	0	0	0	3474	0	0	0	1630	0	0	0	1844	0	0	1	15418	6.48593e-05	0	1	8612	0.000116117	0	0	6806	0	0	0	106	0	0	1	2138	0.000467727	0	0	8594	0	0	0	4580	0	0	.	.	.	.	.	.	.	.	.	.	.	.	.	.	.	.	.	.	.	.	.	.	.	.	.	.	.	.	.	.	.	.	.	.	.	.	.	.	.	.	.	.	.	.	.	.	.	.	.	.	.	.	.	.	.	.	.	.	.	.	.	.	.	.	.	.	.	.	.	.	.	.	.	.	.	.	.	.	.	.	.	.	.	.	.	.	.	.	.	.	.	.	.	.	.	.	.	.	.	.	.	.	.	.	.	.	.	.	.	.	.	.	.	.	.	.	.	.	.	.	.	.	.	.	.	.	.	.	.	.	.	.	.	.	.	.	.	.	.	.	.	.	.	.
chr21	42839618	42839618	G	A	intronic	TMPRSS2	.	.	.	21q22.3	rs774051594	.	.	.	.	0.0001	.	.	.	.	.	0	0.0001	0	0.0001	0	0	0	0	.	.	.	.	.	.	.	.	.	.	.	.	4.161e-06	0	0	0	5.802e-05	0	0	0	0	.	.	.	.	.	.	.	.	.	.	.	.	.	.	.	.	.	.	.	.	.	.	.	.	0.941	.	0.767123	B	off	0.0897	0.00297	.	.	.	.	.	.	.	.	.	.	.	.	.	.	.	.	.	.	.	.	.	.	.	.	.	.	.	.	.	.	.	.	.	.	.	.	.	.	.	.	.	.	.	.	.	.	.	.	.	.	.	.	.	.	.	.	.	.	.	.	.	.	.	.	.	.	.	.	.	.	.	.	.	.	.	.	.	.	.	.	.	.	.	.	.	.	.	.	.	.	.	.	.	.	.	.	.	.	.	.	.	.	.	.	.	.	.	.	.	.	.	.	.	.	.	.	.	.	.	.	.	.	.	.	.	.	.	.	.	.	.	.	1	245614	4.07143e-06	0	0	132426	0	0	1	113188	8.83486e-06	0	0	16244	0	0	0	6178	0	0	0	10066	0	0	0	34258	0	0	0	14168	0	0	0	20090	0	0	0	9502	0	0	0	4878	0	0	0	4624	0	0	1	18382	5.4401e-05	0	0	9062	0	0	1	9320	0.000107296	0	0	148	0	0	0	3818	0	0	1	14416	6.93674e-05	0	0	21232	0	0	0	11076	0	0	0	10156	0	0	0	110858	0	0	0	62028	0	0	0	48830	0	0	0	11340	0	0	0	2658	0	0	0	29984	0	0	0	26080	0	0	0	40566	0	0	0	230	0	0	0	6006	0	0	0	3152	0	0	0	2854	0	0	0	29132	0	0	0	21884	0	0	0	7248	0	0
chr21	42839620	42839620	G	A	intronic	TMPRSS2	.	.	.	21q22.3	.	.	.	.	.	.	.	.	.	.	.	.	.	.	.	.	.	.	.	.	.	.	.	.	.	.	.	.	.	.	.	4.145e-06	0	0	0	0	0	0	0	3.38e-05	.	.	.	.	.	.	.	.	.	.	.	.	.	.	.	.	.	.	.	.	.	.	.	.	1.489	.	0.90411	B	off	0.12785	0.02196	.	.	.	.	.	.	.	.	.	.	.	.	.	.	.	.	.	.	.	.	.	.	.	.	.	.	.	.	.	.	.	.	.	.	.	.	.	.	.	.	.	.	.	.	.	.	.	.	.	.	.	.	.	.	.	.	.	.	.	.	.	.	.	.	.	.	.	.	.	.	.	.	.	.	.	.	.	.	.	.	.	.	.	.	.	.	.	.	.	.	.	.	.	.	.	.	.	.	.	.	.	.	.	.	.	.	.	.	.	.	.	.	.	.	.	.	.	.	.	.	.	.	.	.	.	.	.	.	.	.	.	.	1	246550	4.05597e-06	0	1	133022	7.51755e-06	0	0	113528	0	0	0	16246	0	0	0	6180	0	0	0	10066	0	0	0	34302	0	0	0	14198	0	0	0	20104	0	0	0	9594	0	0	0	4932	0	0	0	4662	0	0	0	18384	0	0	0	9062	0	0	0	9322	0	0	0	148	0	0	0	3818	0	0	0	14418	0	0	0	21300	0	0	0	11114	0	0	0	10186	0	0	0	111262	0	0	0	62254	0	0	0	49008	0	0	0	11366	0	0	0	2658	0	0	0	30138	0	0	0	26092	0	0	0	40780	0	0	0	228	0	0	0	6042	0	0	0	3170	0	0	0	2872	0	0	1	29420	3.39905e-05	0	1	22112	4.52243e-05	0	0	7308	0	0
chr21	42839621	42839621	G	A	intronic	TMPRSS2	.	.	.	21q22.3	.	.	.	.	.	.	.	.	.	.	.	.	.	.	.	.	.	.	.	.	.	.	.	.	.	.	.	.	.	.	.	4.139e-06	6.541e-05	0	0	0	0	0	0	0	.	.	.	.	.	.	.	.	.	.	.	.	.	.	.	.	.	.	.	.	.	.	.	.	1.622	.	0.979452	B	off	0.17031	0.04495	.	.	.	.	.	.	.	.	.	.	.	.	.	.	.	.	.	.	.	.	.	.	.	.	.	.	.	.	.	.	.	.	.	.	.	.	.	.	.	.	.	.	.	.	.	.	.	.	.	.	.	.	.	.	.	.	.	.	.	.	.	.	.	.	.	.	.	.	.	.	.	.	.	.	.	.	.	.	.	.	.	.	.	.	.	.	.	.	.	.	.	.	.	.	.	.	.	.	.	.	.	.	.	.	.	.	.	.	.	.	.	.	.	.	.	.	.	.	.	.	.	.	.	.	.	.	.	.	.	.	.	.	1	246924	4.04983e-06	0	0	133230	0	0	1	113694	8.79554e-06	0	1	16242	6.15688e-05	0	0	6178	0	0	1	10064	9.93641e-05	0	0	34338	0	0	0	14206	0	0	0	20132	0	0	0	9638	0	0	0	4944	0	0	0	4694	0	0	0	18382	0	0	0	9062	0	0	0	9320	0	0	0	148	0	0	0	3818	0	0	0	14416	0	0	0	21314	0	0	0	11110	0	0	0	10204	0	0	0	111446	0	0	0	62372	0	0	0	49074	0	0	0	11376	0	0	0	2660	0	0	0	30198	0	0	0	26094	0	0	0	40890	0	0	0	228	0	0	0	6056	0	0	0	3170	0	0	0	2886	0	0	0	29508	0	0	0	22188	0	0	0	7320	0	0
chr21	42839625	42839625	C	T	intronic	TMPRSS2	.	.	.	21q22.3	rs200395836	.	.	.	.	0.0014	0.0014	.	.	.	.	0	0	0.0001	0	0	0	0	0	.	.	.	.	6.461e-05	0	0	0	0	0	0.0001	0	1.652e-05	0	3e-05	0	0	0	2.738e-05	0	0	.	.	.	.	.	.	.	.	.	.	.	.	.	.	.	.	.	.	.	.	.	.	.	.	2.19	.	0.5	B	off	0.12945	0.02458	0.48	0.38	182	.	.	.	.	.	.	.	.	.	.	.	.	.	.	.	.	.	.	.	.	.	.	.	.	.	.	.	.	.	2	31386	6.37227e-05	0	2	17460	0.000114548	0	0	13926	0	0	0	8708	0	0	0	5028	0	0	0	3680	0	0	0	848	0	0	0	434	0	0	0	414	0	0	0	290	0	0	0	210	0	0	0	80	0	0	0	1560	0	0	0	1022	0	0	0	538	0	0	0	3474	0	0	0	1630	0	0	0	1844	0	0	2	15418	0.000129719	0	2	8610	0.000232288	0	0	6808	0	0	0	106	0	0	0	2136	0	0	2	8590	0.000232829	0	0	4586	0	0	4	247436	1.61658e-05	0	1	133512	7.48996e-06	0	3	113924	2.63333e-05	0	0	16238	0	0	0	6180	0	0	0	10058	0	0	1	34310	2.9146e-05	0	0	14178	0	0	1	20132	4.96722e-05	0	0	9690	0	0	0	4976	0	0	0	4714	0	0	0	18382	0	0	0	9060	0	0	0	9322	0	0	0	148	0	0	0	3818	0	0	0	14416	0	0	0	21410	0	0	0	11160	0	0	0	10250	0	0	3	111714	2.68543e-05	0	1	62512	1.59969e-05	0	2	49202	4.06488e-05	0	0	11382	0	0	0	2666	0	0	0	30292	0	0	0	26090	0	0	3	41050	7.30816e-05	0	0	234	0	0	0	6054	0	0	0	3166	0	0	0	2888	0	0	0	29638	0	0	0	22280	0	0	0	7358	0	0
chr21	42839626	42839626	G	A	intronic	TMPRSS2	.	.	.	21q22.3	rs183984610	.	.	.	.	0.002	.	.	0.002	.	.	0.001	0.0001	0.0014	0	0.0002	0.0015	0	0	0.0011	0.0005	0.0014	.	0.0006	0.0003	0.0012	0.0033	0.0006	0	0.0009	0.001	0.0011	0.0003	0.0015	0.0069	0.0003	0.0002	0.0013	0.0009	0	.	.	.	.	.	.	.	.	.	.	.	.	.	.	.	.	.	.	.	.	.	.	.	.	1.327	.	0.996575	B	off	0.09136	0.00604	0.45	0.35	182	.	.	.	.	.	.	.	.	.	.	.	.	.	.	.	.	.	.	.	.	.	.	.	.	.	.	.	.	.	21	31396	0.000668875	0	14	17466	0.000801557	0	7	13930	0.000502513	0	3	8710	0.000344432	0	0	5030	0	0	3	3680	0.000815217	0	1	848	0.00117925	0	1	434	0.00230415	0	0	414	0	0	2	290	0.00689655	0	1	210	0.0047619	0	1	80	0.0125	0	1	1560	0.000641026	0	1	1022	0.000978474	0	0	538	0	0	0	3474	0	0	0	1630	0	0	0	1844	0	0	13	15426	0.000842733	0	11	8614	0.00127699	0	2	6812	0.0002936	0	2	106	0.0188679	0	3	2138	0.00140318	0	8	8592	0.000931099	0	0	4590	0	0	277	248238	0.00111586	0	146	133996	0.00108958	0	131	114242	0.00114669	0	4	16242	0.000246275	0	1	6180	0.000161812	0	3	10062	0.000298151	0	49	34400	0.00142442	0	26	14234	0.00182661	0	23	20166	0.00114053	0	68	9784	0.00695012	0	42	5028	0.00835322	0	26	4756	0.00546678	0	6	18384	0.000326371	0	2	9062	0.000220702	0	4	9322	0.000429092	0	0	148	0	0	0	3816	0	0	6	14420	0.000416089	0	5	21454	0.000233057	0	3	11176	0.000268432	0	2	10278	0.00019459	0	137	112026	0.00122293	0	69	62662	0.00110115	0	68	49364	0.00137752	0	23	11390	0.00201932	0	0	2666	0	0	35	30410	0.00115094	0	20	26092	0.000766518	0	59	41230	0.001431	0	0	238	0	0	8	6072	0.00131752	0	3	3178	0.00094399	0	5	2894	0.00172771	0	0	29876	0	0	0	22476	0	0	0	7400	0	0
chr21	42839629	42839629	G	A	intronic	TMPRSS2	.	.	.	21q22.3	.	.	.	.	.	.	.	.	.	.	.	.	.	.	.	.	.	.	.	.	.	.	.	.	.	.	.	.	.	.	.	8.212e-06	0	2.991e-05	0	0	0	9.073e-06	0	0	.	.	.	.	.	.	.	.	.	.	.	.	.	.	.	.	.	.	.	.	.	.	.	.	3.968	.	0.517123	B	off	0.2042	0.11641	.	.	.	.	.	.	.	.	.	.	.	.	.	.	.	.	.	.	.	.	.	.	.	.	.	.	.	.	.	.	.	.	.	.	.	.	.	.	.	.	.	.	.	.	.	.	.	.	.	.	.	.	.	.	.	.	.	.	.	.	.	.	.	.	.	.	.	.	.	.	.	.	.	.	.	.	.	.	.	.	.	.	.	.	.	.	.	.	.	.	.	.	.	.	.	.	.	.	.	.	.	.	.	.	.	.	.	.	.	.	.	.	.	.	.	.	.	.	.	.	.	.	.	.	.	.	.	.	.	.	.	.	2	248832	8.03755e-06	0	1	134372	7.44203e-06	0	1	114460	8.73668e-06	0	0	16246	0	0	0	6182	0	0	0	10064	0	0	1	34410	2.90613e-05	0	1	14246	7.01951e-05	0	0	20164	0	0	0	9824	0	0	0	5050	0	0	0	4774	0	0	0	18378	0	0	0	9058	0	0	0	9320	0	0	0	148	0	0	0	3818	0	0	0	14412	0	0	0	21518	0	0	0	11220	0	0	0	10298	0	0	1	112350	8.90076e-06	0	0	62844	0	0	1	49506	2.01996e-05	0	0	11398	0	0	0	2668	0	0	1	30540	3.27439e-05	0	0	26102	0	0	0	41404	0	0	0	238	0	0	0	6074	0	0	0	3176	0	0	0	2898	0	0	0	30032	0	0	0	22596	0	0	0	7436	0	0
chr21	42839631	42839631	A	G	intronic	TMPRSS2	.	.	.	21q22.3	.	.	.	.	.	.	.	.	.	.	.	.	.	.	.	.	.	.	.	.	.	.	.	.	.	.	.	.	.	.	.	4.098e-06	0	0	0	0	0	9.057e-06	0	0	.	.	.	.	.	.	.	.	.	.	.	.	.	.	.	.	.	.	.	.	.	.	.	.	3.667	.	0.90411	B	off	0.14925	0.02342	.	.	.	.	.	.	.	.	.	.	.	.	.	.	.	.	.	.	.	.	.	.	.	.	.	.	.	.	.	.	.	.	.	.	.	.	.	.	.	.	.	.	.	.	.	.	.	.	.	.	.	.	.	.	.	.	.	.	.	.	.	.	.	.	.	.	.	.	.	.	.	.	.	.	.	.	.	.	.	.	.	.	.	.	.	.	.	.	.	.	.	.	.	.	.	.	.	.	.	.	.	.	.	.	.	.	.	.	.	.	.	.	.	.	.	.	.	.	.	.	.	.	.	.	.	.	.	.	.	.	.	.	1	249298	4.01126e-06	0	1	134642	7.4271e-06	0	0	114656	0	0	0	16248	0	0	0	6182	0	0	0	10066	0	0	0	34456	0	0	0	14266	0	0	0	20190	0	0	0	9876	0	0	0	5074	0	0	0	4802	0	0	0	18384	0	0	0	9060	0	0	0	9324	0	0	0	146	0	0	0	3818	0	0	0	14420	0	0	0	21532	0	0	0	11230	0	0	0	10302	0	0	1	112550	8.88494e-06	0	1	62944	1.58871e-05	0	0	49606	0	0	1	11408	8.76578e-05	0	0	2666	0	0	0	30620	0	0	0	26106	0	0	0	41512	0	0	0	238	0	0	0	6086	0	0	0	3184	0	0	0	2902	0	0	0	30166	0	0	0	22702	0	0	0	7464	0	0
chr21	42839636	42839636	G	A	intronic	TMPRSS2	.	.	.	21q22.3	rs750191076	.	.	.	.	0	.	.	.	.	.	0	0	0	0	0	0	0	0	.	.	.	.	.	.	.	.	.	.	.	.	4.087e-06	0	0	0	0	0	9.031e-06	0	0	.	.	.	.	.	.	.	.	.	.	.	.	.	.	.	.	.	.	.	.	.	.	.	.	3.121	.	0.90411	B	off	0.16243	0.01725	.	.	.	.	.	.	.	.	.	.	.	.	.	.	.	.	.	.	.	.	.	.	.	.	.	.	.	.	.	.	.	.	.	.	.	.	.	.	.	.	.	.	.	.	.	.	.	.	.	.	.	.	.	.	.	.	.	.	.	.	.	.	.	.	.	.	.	.	.	.	.	.	.	.	.	.	.	.	.	.	.	.	.	.	.	.	.	.	.	.	.	.	.	.	.	.	.	.	.	.	.	.	.	.	.	.	.	.	.	.	.	.	.	.	.	.	.	.	.	.	.	.	.	.	.	.	.	.	.	.	.	.	1	249936	4.00102e-06	0	1	135028	7.40587e-06	0	0	114908	0	0	0	16252	0	0	0	6184	0	0	0	10068	0	0	0	34520	0	0	0	14294	0	0	0	20226	0	0	0	9928	0	0	0	5104	0	0	0	4824	0	0	0	18390	0	0	0	9064	0	0	0	9326	0	0	0	148	0	0	0	3818	0	0	0	14424	0	0	0	21570	0	0	0	11244	0	0	0	10326	0	0	1	112858	8.86069e-06	0	1	63126	1.58413e-05	0	0	49732	0	0	0	11424	0	0	0	2668	0	0	1	30704	3.2569e-05	0	0	26114	0	0	0	41708	0	0	0	240	0	0	0	6110	0	0	0	3196	0	0	0	2914	0	0	0	30308	0	0	0	22816	0	0	0	7492	0	0
chr21	42839639	42839639	A	T	intronic	TMPRSS2	.	.	.	21q22.3	rs755981745	.	.	.	.	0.0001	.	.	.	.	.	0	0	0	0	0	0	0	0.0001	.	.	.	.	.	.	.	.	.	.	.	.	8.167e-06	0	0	0	0	0	0	0	6.548e-05	.	.	.	.	.	.	.	.	.	.	.	.	.	.	.	.	.	.	.	.	.	.	.	.	0.315	.	0.0445205	D	off	0.20682	0.01348	.	.	.	.	.	.	.	.	.	.	.	.	.	.	.	.	.	.	.	.	.	.	.	.	.	.	.	.	.	.	.	.	.	.	.	.	.	.	.	.	.	.	.	.	.	.	.	.	.	.	.	.	.	.	.	.	.	.	.	.	.	.	.	.	.	.	.	.	.	.	.	.	.	.	.	.	.	.	.	.	.	.	.	.	.	.	.	.	.	.	.	.	.	.	.	.	.	.	.	.	.	.	.	.	.	.	.	.	.	.	.	.	.	.	.	.	.	.	.	.	.	.	.	.	.	.	.	.	.	.	.	.	2	250164	7.99476e-06	0	2	135114	1.48023e-05	0	0	115050	0	0	0	16252	0	0	0	6184	0	0	0	10068	0	0	0	34514	0	0	0	14290	0	0	0	20224	0	0	0	9962	0	0	0	5118	0	0	0	4844	0	0	0	18390	0	0	0	9064	0	0	0	9326	0	0	0	148	0	0	0	3818	0	0	0	14424	0	0	0	21604	0	0	0	11254	0	0	0	10350	0	0	0	112946	0	0	0	63138	0	0	0	49808	0	0	0	11432	0	0	0	2664	0	0	0	30736	0	0	0	26114	0	0	0	41760	0	0	0	240	0	0	0	6116	0	0	0	3198	0	0	0	2918	0	0	2	30380	6.58328e-05	0	2	22868	8.74585e-05	0	0	7512	0	0
chr21	42839642	42839644	AGG	-	intronic	TMPRSS2	.	.	.	21q22.3	rs773854277	.	.	.	.	0	.	.	.	.	.	0	0	0	0	0	0	0	0	.	.	.	.	.	.	.	.	.	.	.	.	8.162e-06	0	0	0	5.8e-05	0	9.02e-06	0	0	.	.	.	.	.	.	.	.	.	.	.	.	.	.	.	.	.	.	.	.	.	.	.	.	.	.	.	.	.	.	.	.	.	.	.	.	.	.	.	.	.	.	.	.	.	.	.	.	.	.	.	.	.	.	.	.	.	.	.	.	.	.	.	.	.	.	.	.	.	.	.	.	.	.	.	.	.	.	.	.	.	.	.	.	.	.	.	.	.	.	.	.	.	.	.	.	.	.	.	.	.	.	.	.	.	.	.	.	.	.	.	.	.	.	.	.	.	.	.	.	.	.	.	.	.	.	.	.	.	.	.	.	.	.	.	.	.	.	.	.	.	.	.	.	.	.	.	.	.	.	.	.	.	.	.	.	.	.	.	.	.	.	.	2	250310	7.99009e-06	0	1	135204	7.39623e-06	0	1	115106	8.68764e-06	0	0	16252	0	0	0	6186	0	0	0	10066	0	0	0	34528	0	0	0	14290	0	0	0	20238	0	0	0	9982	0	0	0	5126	0	0	0	4856	0	0	1	18386	5.43892e-05	0	0	9060	0	0	1	9326	0.000107227	0	0	148	0	0	0	3818	0	0	1	14420	6.93481e-05	0	0	21610	0	0	0	11258	0	0	0	10352	0	0	1	112996	8.84987e-06	0	1	63166	1.58313e-05	0	0	49830	0	0	1	11430	8.74891e-05	0	0	2668	0	0	0	30762	0	0	0	26116	0	0	0	41780	0	0	0	240	0	0	0	6116	0	0	0	3196	0	0	0	2920	0	0	0	30440	0	0	0	22922	0	0	0	7518	0	0
chr21	42839650	42839650	A	G	intronic	TMPRSS2	.	.	.	21q22.3	rs766269069	.	.	.	.	0.0001	.	.	.	.	.	0	0	0	0	0	0	0	0.0001	.	.	.	.	.	.	.	.	.	.	.	.	4.073e-06	0	0	0	0	0	0	0	3.254e-05	.	.	.	.	.	.	.	.	.	.	.	.	.	.	.	.	.	.	.	.	.	.	.	.	1.928	.	0.976027	B	off	0.16954	0.00816	.	.	.	.	.	.	.	.	.	.	.	.	.	.	.	.	.	.	.	.	.	.	.	.	.	.	.	.	.	.	.	.	.	.	.	.	.	.	.	.	.	.	.	.	.	.	.	.	.	.	.	.	.	.	.	.	.	.	.	.	.	.	.	.	.	.	.	.	.	.	.	.	.	.	.	.	.	.	.	.	.	.	.	.	.	.	.	.	.	.	.	.	.	.	.	.	.	.	.	.	.	.	.	.	.	.	.	.	.	.	.	.	.	.	.	.	.	.	.	.	.	.	.	.	.	.	.	.	.	.	.	.	1	250796	3.9873e-06	0	1	135498	7.38018e-06	0	0	115298	0	0	0	16254	0	0	0	6186	0	0	0	10068	0	0	0	34562	0	0	0	14312	0	0	0	20250	0	0	0	10024	0	0	0	5150	0	0	0	4874	0	0	0	18390	0	0	0	9062	0	0	0	9328	0	0	0	150	0	0	0	3818	0	0	0	14422	0	0	0	21620	0	0	0	11260	0	0	0	10360	0	0	0	113256	0	0	0	63300	0	0	0	49956	0	0	0	11448	0	0	0	2670	0	0	0	30854	0	0	0	26122	0	0	0	41924	0	0	0	238	0	0	0	6124	0	0	0	3200	0	0	0	2924	0	0	1	30566	3.27161e-05	0	1	23028	4.34254e-05	0	0	7538	0	0
chr21	42839651	42839651	G	T	intronic	TMPRSS2	.	.	.	21q22.3	.	.	.	.	.	.	.	.	.	.	.	.	.	.	.	.	.	.	.	.	.	.	.	.	.	.	.	.	.	.	.	.	.	.	.	.	.	.	.	.	.	.	.	.	.	.	.	.	.	.	.	.	.	.	.	.	.	.	.	.	.	.	.	.	4.507	.	0.445205	B	off	0.23465	0.10634	.	.	.	.	.	.	.	.	.	.	.	.	.	.	.	.	.	.	.	.	.	.	.	.	.	.	.	.	.	.	.	.	.	.	.	.	.	.	.	.	.	.	.	.	.	.	.	.	.	.	.	.	.	.	.	.	.	.	.	.	.	.	.	.	.	.	.	.	.	.	.	.	.	.	.	.	.	.	.	.	.	.	.	.	.	.	.	.	.	.	.	.	.	.	.	.	.	.	.	.	.	.	.	.	.	.	.	.	.	.	.	.	.	.	.	.	.	.	.	.	.	.	.	.	.	.	.	.	.	.	.	.	1	250968	3.98457e-06	0	0	135632	0	0	1	115336	8.67032e-06	0	0	16256	0	0	0	6186	0	0	0	10070	0	0	0	34566	0	0	0	14316	0	0	0	20250	0	0	0	10038	0	0	0	5158	0	0	0	4880	0	0	0	18390	0	0	0	9062	0	0	0	9328	0	0	0	150	0	0	0	3818	0	0	0	14422	0	0	0	21614	0	0	0	11262	0	0	0	10352	0	0	0	113404	0	0	0	63406	0	0	0	49998	0	0	0	11456	0	0	0	2670	0	0	0	30892	0	0	0	26126	0	0	0	42018	0	0	0	242	0	0	1	6126	0.000163239	0	0	3202	0	0	1	2924	0.000341997	0	0	30574	0	0	0	23040	0	0	0	7534	0	0
chr21	42839658	42839658	T	C	intronic	TMPRSS2	.	.	.	21q22.3	rs986073652	.	.	.	.	.	.	.	.	.	.	.	.	.	.	.	.	.	.	.	.	.	.	3.23e-05	0	0.0012	0	0	0	0	0	1.627e-05	0	0.0001	0	0	0	0	0	0	.	.	.	.	.	.	.	.	.	.	.	.	.	.	.	.	.	.	.	.	.	.	.	.	10.47	.	0.00627803	D	on	0.91501	0.7584	.	.	.	.	.	.	.	.	.	.	.	.	.	.	.	.	.	.	.	.	.	.	.	.	.	.	.	.	.	.	.	.	1	31390	3.18573e-05	0	0	17464	0	0	1	13926	7.18081e-05	0	0	8702	0	0	0	5022	0	0	0	3680	0	0	1	848	0.00117925	0	0	434	0	0	1	414	0.00241546	0	0	290	0	0	0	210	0	0	0	80	0	0	0	1560	0	0	0	1022	0	0	0	538	0	0	0	3476	0	0	0	1630	0	0	0	1846	0	0	0	15426	0	0	0	8620	0	0	0	6806	0	0	0	106	0	0	0	2138	0	0	0	8596	0	0	0	4586	0	0	4	251152	1.59266e-05	0	1	135734	7.36735e-06	0	3	115418	2.59925e-05	0	0	16256	0	0	0	6186	0	0	0	10070	0	0	4	34568	0.000115714	0	1	14316	6.98519e-05	0	3	20252	0.000148134	0	0	10054	0	0	0	5162	0	0	0	4892	0	0	0	18392	0	0	0	9064	0	0	0	9328	0	0	0	150	0	0	0	3818	0	0	0	14424	0	0	0	21632	0	0	0	11266	0	0	0	10366	0	0	0	113536	0	0	0	63488	0	0	0	50048	0	0	0	11470	0	0	0	2670	0	0	0	30938	0	0	0	26130	0	0	0	42086	0	0	0	242	0	0	0	6128	0	0	0	3204	0	0	0	2924	0	0	0	30586	0	0	0	23048	0	0	0	7538	0	0
chr21	42839661	42839661	C	T	exonic	TMPRSS2	.	synonymous SNV	TMPRSS2:NM_001135099:exon13:c.G1578A:p.R526R	21q22.3	rs142750000	not_provided	MedGen:CN517202	criteria_provided,_single_submitter	Uncertain_significance	0.0043	0.0014	.	0.002	0.001	0.00510204	0.0023	0.0012	0.0007	0	0	0.0037	0	0.0004	0.0033	0.0014	0.0043	.	0.0025	0.0015	0	0	0	0.0003	0.0041	0.002	0.0025	0.0014	0.001	0.0005	0	0.0001	0.0047	0.0013	0.0004	.	.	.	.	.	.	.	.	.	.	.	.	.	.	.	.	.	.	.	.	.	.	.	.	12.84	.	.	.	.	0.96286	0.94697	0.47	0.43	182	Uncertain significance	0	0	0	0	0	0	1	0	0	0	0	0	0	1	0	0	0	0	0	0	0	0	0	0	0	0	0	0	79	31388	0.00251689	0	46	17466	0.00263369	0	33	13922	0.00237035	0	14	8702	0.00160883	0	6	5024	0.00119427	0	8	3678	0.0021751	0	0	848	0	0	0	434	0	0	0	414	0	0	0	290	0	0	0	210	0	0	0	80	0	0	0	1560	0	0	0	1022	0	0	0	538	0	0	1	3476	0.000287687	0	1	1630	0.000613497	0	0	1846	0	0	61	15426	0.00395436	0	37	8620	0.00429234	0	24	6806	0.0035263	0	0	106	0	0	6	2138	0.00280636	0	44	8594	0.00511985	0	11	4588	0.00239756	0	627	251168	0.00249634	0	351	135730	0.00258602	0	276	115438	0.00239089	0	22	16256	0.00135335	0	7	6186	0.00113159	0	15	10070	0.00148957	0	33	34562	0.000954806	0	17	14314	0.00118765	0	16	20248	0.000790202	0	5	10050	0.000497512	0	2	5160	0.000387597	0	3	4890	0.000613497	0	0	18390	0	0	0	9064	0	0	0	9326	0	0	0	150	0	0	0	3818	0	0	0	14422	0	0	4	21632	0.000184911	0	2	11268	0.000177494	0	2	10364	0.000192976	0	543	113564	0.00478144	0	311	63490	0.00489841	0	232	50074	0.00463314	0	22	11474	0.00191738	0	2	2670	0.000749064	0	123	30940	0.00397544	0	100	26128	0.00382731	0	295	42110	0.00700546	0	1	242	0.00413223	0	8	6128	0.00130548	0	4	3204	0.00124844	0	4	2924	0.00136799	0	12	30586	0.000392336	0	8	23044	0.000347162	0	4	7542	0.000530363	0
chr21	42839664	42839664	C	T	exonic	TMPRSS2	.	nonsynonymous SNV	TMPRSS2:NM_001135099:exon13:c.G1575A:p.M525I	21q22.3	.	.	.	.	.	.	.	.	.	.	.	.	.	.	.	.	.	.	.	.	.	.	.	.	.	.	.	.	.	.	.	4.066e-06	0	0	0	5.798e-05	0	0	0	0	0.243	0.25	T	0.938	P	0.872	P	0	D	0.999	D	-0.225	N	0.36	T	-0.831	T	0.146	T	0.506	5.05	2.362	2.766	15.926	24.2	.	.	.	.	0.93222	0.7474	.	.	.	Uncertain significance	0	0	0	0	0	1	1	0	0	0	0	0	0	0	0	0	0	0	0	0	0	0	0	0	0	0	0	0	.	.	.	.	.	.	.	.	.	.	.	.	.	.	.	.	.	.	.	.	.	.	.	.	.	.	.	.	.	.	.	.	.	.	.	.	.	.	.	.	.	.	.	.	.	.	.	.	.	.	.	.	.	.	.	.	.	.	.	.	.	.	.	.	.	.	.	.	.	.	.	.	.	.	.	.	.	.	.	.	.	.	.	.	.	.	.	.	.	.	.	.	.	.	.	.	.	.	.	.	1	251176	3.98127e-06	0	0	135736	0	0	1	115440	8.66251e-06	0	0	16254	0	0	0	6186	0	0	0	10068	0	0	0	34562	0	0	0	14312	0	0	0	20250	0	0	0	10054	0	0	0	5162	0	0	0	4892	0	0	1	18392	5.43715e-05	0	0	9064	0	0	1	9328	0.000107204	0	0	150	0	0	1	3818	0.000261917	0	0	14424	0	0	0	21636	0	0	0	11268	0	0	0	10368	0	0	0	113556	0	0	0	63486	0	0	0	50070	0	0	0	11472	0	0	0	2670	0	0	0	30934	0	0	0	26132	0	0	0	42106	0	0	0	242	0	0	0	6128	0	0	0	3204	0	0	0	2924	0	0	0	30594	0	0	0	23054	0	0	0	7540	0	0
chr21	42839671	42839671	C	T	exonic	TMPRSS2	.	nonsynonymous SNV	TMPRSS2:NM_001135099:exon13:c.G1568A:p.R523Q	21q22.3	rs572530227	.	.	.	.	0.0014	0.0014	.	.	.	.	0	0	0.0001	0	0	0	0	0	.	.	.	.	.	.	.	.	.	.	.	.	4.065e-06	0	2.978e-05	0	0	0	0	0	0	0.065	0.62	T	0.004	B	0.004	B	0.367	N	1	N	-0.53	N	0.29	T	-1.01	T	0.065	T	0.297	-10.1	-2.172	-0.503	12.322	0.335	.	.	.	.	0.15903	0.01569	.	.	.	Uncertain significance	0	0	0	0	0	1	1	0	0	0	0	0	0	0	0	0	0	0	0	0	0	0	0	0	1	0	0	0	.	.	.	.	.	.	.	.	.	.	.	.	.	.	.	.	.	.	.	.	.	.	.	.	.	.	.	.	.	.	.	.	.	.	.	.	.	.	.	.	.	.	.	.	.	.	.	.	.	.	.	.	.	.	.	.	.	.	.	.	.	.	.	.	.	.	.	.	.	.	.	.	.	.	.	.	.	.	.	.	.	.	.	.	.	.	.	.	.	.	.	.	.	.	.	.	.	.	.	.	1	251178	3.98124e-06	0	1	135744	7.36681e-06	0	0	115434	0	0	0	16256	0	0	0	6186	0	0	0	10070	0	0	1	34560	2.89352e-05	0	1	14308	6.9891e-05	0	0	20252	0	0	0	10054	0	0	0	5166	0	0	0	4888	0	0	0	18390	0	0	0	9062	0	0	0	9328	0	0	0	150	0	0	0	3818	0	0	0	14422	0	0	0	21632	0	0	0	11268	0	0	0	10364	0	0	0	113568	0	0	0	63496	0	0	0	50072	0	0	0	11474	0	0	0	2670	0	0	0	30934	0	0	0	26132	0	0	0	42116	0	0	0	242	0	0	0	6128	0	0	0	3204	0	0	0	2924	0	0	0	30590	0	0	0	23054	0	0	0	7536	0	0
chr21	42839685	42839685	C	T	exonic	TMPRSS2	.	synonymous SNV	TMPRSS2:NM_001135099:exon13:c.G1554A:p.T518T	21q22.3	rs778830773	.	.	.	.	0.0001	.	.	.	.	.	0	0	0	0	0	0	0	0.0001	.	.	.	.	.	.	.	.	.	.	.	.	1.625e-05	0	0	0	0	0	0	0	0.0001	.	.	.	.	.	.	.	.	.	.	.	.	.	.	.	.	.	.	.	.	.	.	.	.	10.3	.	.	.	.	0.21714	0.03102	.	.	.	Likely benign	0	0	0	0	0	0	1	0	0	0	0	0	0	0	0	0	0	0	0	0	0	0	0	0	1	0	0	1	.	.	.	.	.	.	.	.	.	.	.	.	.	.	.	.	.	.	.	.	.	.	.	.	.	.	.	.	.	.	.	.	.	.	.	.	.	.	.	.	.	.	.	.	.	.	.	.	.	.	.	.	.	.	.	.	.	.	.	.	.	.	.	.	.	.	.	.	.	.	.	.	.	.	.	.	.	.	.	.	.	.	.	.	.	.	.	.	.	.	.	.	.	.	.	.	.	.	.	.	4	251306	1.59169e-05	0	2	135816	1.47258e-05	0	2	115490	1.73175e-05	0	0	16256	0	0	0	6186	0	0	0	10070	0	0	0	34570	0	0	0	14316	0	0	0	20254	0	0	0	10070	0	0	0	5174	0	0	0	4896	0	0	0	18394	0	0	0	9066	0	0	0	9328	0	0	0	152	0	0	0	3818	0	0	0	14424	0	0	0	21640	0	0	0	11268	0	0	0	10372	0	0	0	113632	0	0	0	63530	0	0	0	50102	0	0	0	11486	0	0	0	2670	0	0	0	30952	0	0	0	26134	0	0	0	42148	0	0	0	242	0	0	0	6130	0	0	0	3206	0	0	0	2924	0	0	4	30614	0.000130659	0	2	23070	8.66927e-05	0	2	7544	0.000265111	0
chr21	42839686	42839686	G	A	exonic	TMPRSS2	.	nonsynonymous SNV	TMPRSS2:NM_001135099:exon13:c.C1553T:p.T518M	21q22.3	rs541351488	.	.	.	.	0.002	.	.	.	0.002	.	0	0	0	0	0.0002	0	0	0.0002	.	.	.	.	.	.	.	.	.	.	.	.	2.844e-05	0	0	0	5.798e-05	8.971e-05	0	0	0.0001	0.217	0.06	T	0.836	P	0.33	B	0.01	N	1	N	0.195	N	0.18	T	-0.98	T	0.102	T	0.401	5.05	2.362	4.478	9.526	23	.	.	.	.	0.5316	0.30351	.	.	.	Uncertain significance	0	0	0	0	0	1	1	0	0	0	0	0	0	0	0	0	0	0	0	0	0	0	0	0	0	0	0	0	.	.	.	.	.	.	.	.	.	.	.	.	.	.	.	.	.	.	.	.	.	.	.	.	.	.	.	.	.	.	.	.	.	.	.	.	.	.	.	.	.	.	.	.	.	.	.	.	.	.	.	.	.	.	.	.	.	.	.	.	.	.	.	.	.	.	.	.	.	.	.	.	.	.	.	.	.	.	.	.	.	.	.	.	.	.	.	.	.	.	.	.	.	.	.	.	.	.	.	.	6	251320	2.38739e-05	0	2	135820	1.47254e-05	0	4	115500	3.4632e-05	0	0	16256	0	0	0	6186	0	0	0	10070	0	0	0	34576	0	0	0	14316	0	0	0	20260	0	0	0	10072	0	0	0	5176	0	0	0	4896	0	0	1	18394	5.43656e-05	0	0	9066	0	0	1	9328	0.000107204	0	0	152	0	0	0	3818	0	0	1	14424	6.93289e-05	0	2	21638	9.243e-05	0	0	11266	0	0	2	10372	0.000192827	0	0	113638	0	0	0	63532	0	0	0	50106	0	0	0	11486	0	0	0	2670	0	0	0	30962	0	0	0	26132	0	0	0	42146	0	0	0	242	0	0	1	6130	0.000163132	0	0	3206	0	0	1	2924	0.000341997	0	2	30616	6.53253e-05	0	2	23072	8.66852e-05	0	0	7544	0	0
chr21	42839693	42839693	C	A	exonic	TMPRSS2	.	nonsynonymous SNV	TMPRSS2:NM_001135099:exon13:c.G1546T:p.V516L	21q22.3	.	.	.	.	.	.	.	.	.	.	.	.	.	.	.	.	.	.	.	.	.	.	.	.	.	.	.	.	.	.	.	4.062e-06	0	2.978e-05	0	0	0	0	0	0	0.133	0.31	T	0.009	B	0.02	B	0.036	N	1	N	0.375	N	-2.38	D	-0.672	T	0.407	T	0.238	3.12	1.138	0.036	8.065	2.524	.	.	.	.	0.27923	0.13789	.	.	.	Uncertain significance	0	0	0	0	0	1	1	0	0	0	0	0	0	0	0	0	0	0	0	0	0	0	0	0	0	0	0	0	.	.	.	.	.	.	.	.	.	.	.	.	.	.	.	.	.	.	.	.	.	.	.	.	.	.	.	.	.	.	.	.	.	.	.	.	.	.	.	.	.	.	.	.	.	.	.	.	.	.	.	.	.	.	.	.	.	.	.	.	.	.	.	.	.	.	.	.	.	.	.	.	.	.	.	.	.	.	.	.	.	.	.	.	.	.	.	.	.	.	.	.	.	.	.	.	.	.	.	.	1	251380	3.97804e-06	0	0	135852	0	0	1	115528	8.65591e-06	0	0	16256	0	0	0	6186	0	0	0	10070	0	0	1	34580	2.89184e-05	0	0	14318	0	0	1	20262	4.93535e-05	0	0	10074	0	0	0	5176	0	0	0	4898	0	0	0	18394	0	0	0	9066	0	0	0	9328	0	0	0	152	0	0	0	3818	0	0	0	14424	0	0	0	21642	0	0	0	11268	0	0	0	10374	0	0	0	113690	0	0	0	63562	0	0	0	50128	0	0	0	11490	0	0	0	2670	0	0	0	30970	0	0	0	26134	0	0	0	42184	0	0	0	242	0	0	0	6130	0	0	0	3206	0	0	0	2924	0	0	0	30614	0	0	0	23070	0	0	0	7544	0	0
chr21	42839705	42839705	C	T	exonic	TMPRSS2	.	nonsynonymous SNV	TMPRSS2:NM_001135099:exon13:c.G1534A:p.G512R	21q22.3	.	.	.	.	.	.	.	.	.	.	.	.	.	.	.	.	.	.	.	.	.	.	.	.	.	.	.	.	.	.	.	4.061e-06	0	0	0	0	0	8.952e-06	0	0	0.346	0.02	D	1	D	0.997	D	0	D	0.999	D	0.895	L	0.23	T	-0.505	T	0.277	T	0.768	5.05	2.362	0.851	15.926	27.8	.	.	.	.	0.92246	0.25945	.	.	.	Uncertain significance	0	0	0	0	0	1	1	0	0	0	0	0	0	0	0	0	0	0	0	0	0	0	0	0	0	0	0	0	.	.	.	.	.	.	.	.	.	.	.	.	.	.	.	.	.	.	.	.	.	.	.	.	.	.	.	.	.	.	.	.	.	.	.	.	.	.	.	.	.	.	.	.	.	.	.	.	.	.	.	.	.	.	.	.	.	.	.	.	.	.	.	.	.	.	.	.	.	.	.	.	.	.	.	.	.	.	.	.	.	.	.	.	.	.	.	.	.	.	.	.	.	.	.	.	.	.	.	.	1	251466	3.97668e-06	0	0	135908	0	0	1	115558	8.65366e-06	0	0	16256	0	0	0	6186	0	0	0	10070	0	0	0	34584	0	0	0	14318	0	0	0	20266	0	0	0	10078	0	0	0	5178	0	0	0	4900	0	0	0	18394	0	0	0	9066	0	0	0	9328	0	0	0	152	0	0	0	3818	0	0	0	14424	0	0	0	21644	0	0	0	11272	0	0	0	10372	0	0	1	113754	8.7909e-06	0	0	63604	0	0	1	50150	1.99402e-05	0	0	11504	0	0	0	2670	0	0	1	30990	3.22685e-05	0	0	26134	0	0	0	42214	0	0	0	242	0	0	0	6140	0	0	0	3212	0	0	0	2928	0	0	0	30616	0	0	0	23072	0	0	0	7544	0	0
chr21	42839706	42839706	G	A	exonic	TMPRSS2	.	synonymous SNV	TMPRSS2:NM_001135099:exon13:c.C1533T:p.Y511Y	21q22.3	rs758568003	.	.	.	.	0.0001	.	.	.	.	.	0	0.0001	0	0	0	0	0	0	.	.	.	.	.	.	.	.	.	.	.	.	1.624e-05	6.534e-05	0	0	0	0	1.79e-05	0	3.249e-05	.	.	.	.	.	.	.	.	.	.	.	.	.	.	.	.	.	.	.	.	.	.	.	.	1.792	.	.	.	.	0.8958	0.29313	.	.	.	Likely benign	0	0	0	0	0	0	1	0	0	0	0	0	0	0	0	0	0	0	0	0	0	0	0	0	1	0	0	1	.	.	.	.	.	.	.	.	.	.	.	.	.	.	.	.	.	.	.	.	.	.	.	.	.	.	.	.	.	.	.	.	.	.	.	.	.	.	.	.	.	.	.	.	.	.	.	.	.	.	.	.	.	.	.	.	.	.	.	.	.	.	.	.	.	.	.	.	.	.	.	.	.	.	.	.	.	.	.	.	.	.	.	.	.	.	.	.	.	.	.	.	.	.	.	.	.	.	.	.	4	251466	1.59067e-05	0	2	135908	1.47158e-05	0	2	115558	1.73073e-05	0	1	16256	6.15157e-05	0	0	6186	0	0	1	10070	9.93049e-05	0	0	34586	0	0	0	14320	0	0	0	20266	0	0	0	10080	0	0	0	5180	0	0	0	4900	0	0	0	18394	0	0	0	9066	0	0	0	9328	0	0	0	152	0	0	0	3818	0	0	0	14424	0	0	0	21646	0	0	0	11272	0	0	0	10374	0	0	2	113748	1.75827e-05	0	2	63600	3.14465e-05	0	0	50148	0	0	0	11504	0	0	0	2670	0	0	1	30984	3.22747e-05	0	0	26134	0	0	1	42214	2.36888e-05	0	0	242	0	0	0	6140	0	0	0	3212	0	0	0	2928	0	0	1	30616	3.26627e-05	0	0	23072	0	0	1	7544	0.000132556	0
chr21	42839714	42839714	C	T	exonic	TMPRSS2	.	nonsynonymous SNV	TMPRSS2:NM_001135099:exon13:c.G1525A:p.G509R	21q22.3	.	.	.	.	.	.	.	.	.	.	.	.	.	.	.	.	.	.	.	.	.	.	.	.	.	.	.	.	.	.	.	.	.	.	.	.	.	.	.	.	0.926	0	D	1	D	1	D	0	D	1	D	4.155	H	-2.8	D	1.07	D	0.909	D	0.972	5.05	2.362	7.152	15.926	26.7	.	.	.	.	0.96358	0.90286	.	.	.	Uncertain significance	0	0	0	0	0	1	1	0	0	0	0	0	0	1	0	0	0	0	0	0	0	0	0	0	0	0	0	0	.	.	.	.	.	.	.	.	.	.	.	.	.	.	.	.	.	.	.	.	.	.	.	.	.	.	.	.	.	.	.	.	.	.	.	.	.	.	.	.	.	.	.	.	.	.	.	.	.	.	.	.	.	.	.	.	.	.	.	.	.	.	.	.	.	.	.	.	.	.	.	.	.	.	.	.	.	.	.	.	.	.	.	.	.	.	.	.	.	.	.	.	.	.	.	.	.	.	.	.	1	251480	3.97646e-06	0	1	135916	7.35749e-06	0	0	115564	0	0	1	16256	6.15157e-05	0	1	6186	0.000161655	0	0	10070	0	0	0	34588	0	0	0	14320	0	0	0	20268	0	0	0	10080	0	0	0	5180	0	0	0	4900	0	0	0	18394	0	0	0	9066	0	0	0	9328	0	0	0	152	0	0	0	3818	0	0	0	14424	0	0	0	21646	0	0	0	11272	0	0	0	10374	0	0	0	113760	0	0	0	63608	0	0	0	50152	0	0	0	11504	0	0	0	2670	0	0	0	30990	0	0	0	26134	0	0	0	42220	0	0	0	242	0	0	0	6140	0	0	0	3212	0	0	0	2928	0	0	0	30616	0	0	0	23072	0	0	0	7544	0	0
chr21	42839719	42839719	C	A	exonic	TMPRSS2	.	nonsynonymous SNV	TMPRSS2:NM_001135099:exon13:c.G1520T:p.R507I	21q22.3	rs368268847	.	.	.	.	0.0002	.	.	.	.	.	0	0.0001	0	0	0	0	0	0	0.0001	0.0002	.	.	3.229e-05	0.0001	0	0	0	0	0	0	.	.	.	.	.	.	.	.	.	0.536	0.05	D	0.999	D	0.99	D	0	D	1	D	0.875	L	-2.53	D	0.366	D	0.676	D	0.58	5.05	2.362	1.292	9.526	25.3	.	.	.	.	0.88762	0.54428	0.28	0.39	182	Uncertain significance	0	0	0	0	0	1	1	0	0	0	0	0	0	1	0	0	0	0	0	0	0	0	0	0	0	0	0	0	1	31400	3.18471e-05	0	1	17470	5.7241e-05	0	0	13930	0	0	1	8710	0.000114811	0	1	5028	0.000198886	0	0	3682	0	0	0	848	0	0	0	434	0	0	0	414	0	0	0	290	0	0	0	210	0	0	0	80	0	0	0	1560	0	0	0	1022	0	0	0	538	0	0	0	3476	0	0	0	1630	0	0	0	1846	0	0	0	15428	0	0	0	8620	0	0	0	6808	0	0	0	106	0	0	0	2138	0	0	0	8596	0	0	0	4588	0	0	.	.	.	.	.	.	.	.	.	.	.	.	.	.	.	.	.	.	.	.	.	.	.	.	.	.	.	.	.	.	.	.	.	.	.	.	.	.	.	.	.	.	.	.	.	.	.	.	.	.	.	.	.	.	.	.	.	.	.	.	.	.	.	.	.	.	.	.	.	.	.	.	.	.	.	.	.	.	.	.	.	.	.	.	.	.	.	.	.	.	.	.	.	.	.	.	.	.	.	.	.	.	.	.	.	.	.	.	.	.	.	.	.	.	.	.	.	.	.	.	.	.	.	.	.	.	.	.	.	.	.	.	.	.	.	.	.	.	.	.	.	.	.	.
chr21	42839721	42839721	G	A	exonic	TMPRSS2	.	synonymous SNV	TMPRSS2:NM_001135099:exon13:c.C1518T:p.Y506Y	21q22.3	rs747307456	.	.	.	.	0	.	.	.	.	.	0	0	0	0	0	0	0	0	.	.	.	.	.	.	.	.	.	.	.	.	8.121e-06	0	0	0	0	0	1.79e-05	0	0	.	.	.	.	.	.	.	.	.	.	.	.	.	.	.	.	.	.	.	.	.	.	.	.	0.038	.	.	.	.	0.92472	0.64651	.	.	.	Likely benign	0	0	0	0	0	0	1	0	0	0	0	0	0	0	0	0	0	0	0	0	0	0	0	0	1	0	0	1	.	.	.	.	.	.	.	.	.	.	.	.	.	.	.	.	.	.	.	.	.	.	.	.	.	.	.	.	.	.	.	.	.	.	.	.	.	.	.	.	.	.	.	.	.	.	.	.	.	.	.	.	.	.	.	.	.	.	.	.	.	.	.	.	.	.	.	.	.	.	.	.	.	.	.	.	.	.	.	.	.	.	.	.	.	.	.	.	.	.	.	.	.	.	.	.	.	.	.	.	2	251476	7.95305e-06	0	1	135914	7.35759e-06	0	1	115562	8.65336e-06	0	0	16256	0	0	0	6186	0	0	0	10070	0	0	0	34590	0	0	0	14322	0	0	0	20268	0	0	0	10080	0	0	0	5180	0	0	0	4900	0	0	0	18394	0	0	0	9066	0	0	0	9328	0	0	0	152	0	0	0	3818	0	0	0	14424	0	0	0	21644	0	0	0	11270	0	0	0	10374	0	0	2	113756	1.75815e-05	0	1	63606	1.57218e-05	0	1	50150	1.99402e-05	0	0	11502	0	0	0	2670	0	0	1	30988	3.22706e-05	0	1	26134	3.82643e-05	0	0	42220	0	0	0	242	0	0	0	6140	0	0	0	3212	0	0	0	2928	0	0	0	30616	0	0	0	23072	0	0	0	7544	0	0
chr21	42839729	42839729	T	G	exonic	TMPRSS2	.	nonsynonymous SNV	TMPRSS2:NM_001135099:exon13:c.A1510C:p.K504Q	21q22.3	.	.	.	.	.	.	.	.	.	.	.	.	.	.	.	.	.	.	.	.	.	.	.	6.461e-05	0	0	0	0	0	0.0001	0	.	.	.	.	.	.	.	.	.	0.299	0.76	T	0.002	B	0.009	B	0.036	N	1	N	-0.26	N	-2.42	D	-0.828	T	0.339	T	0.319	1.12	-0.038	-0.139	11.409	0.047	.	.	.	.	0.29613	0.06772	.	.	.	Uncertain significance	0	0	0	0	0	1	1	0	0	0	0	0	0	0	0	0	0	0	0	0	0	0	0	0	1	0	0	0	2	31392	6.37105e-05	0	1	17464	5.72607e-05	0	1	13928	7.17978e-05	0	0	8706	0	0	0	5026	0	0	0	3680	0	0	0	848	0	0	0	434	0	0	0	414	0	0	0	290	0	0	0	210	0	0	0	80	0	0	0	1560	0	0	0	1022	0	0	0	538	0	0	0	3476	0	0	0	1630	0	0	0	1846	0	0	2	15424	0.000129668	0	1	8616	0.000116063	0	1	6808	0.000146886	0	0	106	0	0	0	2138	0	0	2	8592	0.000232775	0	0	4588	0	0	.	.	.	.	.	.	.	.	.	.	.	.	.	.	.	.	.	.	.	.	.	.	.	.	.	.	.	.	.	.	.	.	.	.	.	.	.	.	.	.	.	.	.	.	.	.	.	.	.	.	.	.	.	.	.	.	.	.	.	.	.	.	.	.	.	.	.	.	.	.	.	.	.	.	.	.	.	.	.	.	.	.	.	.	.	.	.	.	.	.	.	.	.	.	.	.	.	.	.	.	.	.	.	.	.	.	.	.	.	.	.	.	.	.	.	.	.	.	.	.	.	.	.	.	.	.	.	.	.	.	.	.	.	.	.	.	.	.	.	.	.	.	.	.
chr21	42839734	42839734	C	T	exonic	TMPRSS2	.	nonsynonymous SNV	TMPRSS2:NM_001135099:exon13:c.G1505A:p.C502Y	21q22.3	rs771196172	.	.	.	.	0	.	.	.	.	.	0	0	0	0	0	0	0	0	.	.	.	.	.	.	.	.	.	.	.	.	4.061e-06	0	0	0	0	0	8.951e-06	0	0	0.674	0	D	1	D	1	D	0	D	1	D	3.82	H	-0.35	T	0.518	D	0.617	D	0.963	5.05	2.362	7.152	15.926	25.5	.	.	.	.	0.96393	0.90308	0.3	0.4	182	Uncertain significance	0	0	0	0	0	1	1	0	0	0	0	0	0	1	0	0	0	0	0	0	0	0	0	0	0	0	0	0	.	.	.	.	.	.	.	.	.	.	.	.	.	.	.	.	.	.	.	.	.	.	.	.	.	.	.	.	.	.	.	.	.	.	.	.	.	.	.	.	.	.	.	.	.	.	.	.	.	.	.	.	.	.	.	.	.	.	.	.	.	.	.	.	.	.	.	.	.	.	.	.	.	.	.	.	.	.	.	.	.	.	.	.	.	.	.	.	.	.	.	.	.	.	.	.	.	.	.	.	1	251486	3.97636e-06	0	0	135922	0	0	1	115564	8.65321e-06	0	0	16256	0	0	0	6186	0	0	0	10070	0	0	0	34590	0	0	0	14322	0	0	0	20268	0	0	0	10080	0	0	0	5180	0	0	0	4900	0	0	0	18394	0	0	0	9066	0	0	0	9328	0	0	0	152	0	0	0	3818	0	0	0	14424	0	0	0	21648	0	0	0	11274	0	0	0	10374	0	0	1	113762	8.79028e-06	0	0	63610	0	0	1	50152	1.99394e-05	0	0	11504	0	0	0	2670	0	0	1	30992	3.22664e-05	0	0	26134	0	0	0	42220	0	0	0	242	0	0	0	6140	0	0	0	3212	0	0	0	2928	0	0	0	30616	0	0	0	23072	0	0	0	7544	0	0
chr21	42839742	42839742	A	T	exonic	TMPRSS2	.	synonymous SNV	TMPRSS2:NM_001135099:exon13:c.T1497A:p.G499G	21q22.3	rs141396628	.	.	.	.	0.0002	.	.	.	.	.	.	.	.	.	.	.	.	.	0.0001	0.0002	.	.	.	.	.	.	.	.	.	.	4.061e-06	6.534e-05	0	0	0	0	0	0	0	.	.	.	.	.	.	.	.	.	.	.	.	.	.	.	.	.	.	.	.	.	.	.	.	0.002	.	.	.	.	0.11583	0.02262	0.28	0.31	182	Likely benign	0	0	0	0	0	0	1	0	0	0	0	0	0	0	0	0	0	0	0	0	0	0	0	0	1	0	0	1	.	.	.	.	.	.	.	.	.	.	.	.	.	.	.	.	.	.	.	.	.	.	.	.	.	.	.	.	.	.	.	.	.	.	.	.	.	.	.	.	.	.	.	.	.	.	.	.	.	.	.	.	.	.	.	.	.	.	.	.	.	.	.	.	.	.	.	.	.	.	.	.	.	.	.	.	.	.	.	.	.	.	.	.	.	.	.	.	.	.	.	.	.	.	.	.	.	.	.	.	1	251488	3.97633e-06	0	1	135920	7.35727e-06	0	0	115568	0	0	1	16256	6.15157e-05	0	1	6186	0.000161655	0	0	10070	0	0	0	34592	0	0	0	14322	0	0	0	20270	0	0	0	10080	0	0	0	5180	0	0	0	4900	0	0	0	18394	0	0	0	9066	0	0	0	9328	0	0	0	152	0	0	0	3818	0	0	0	14424	0	0	0	21646	0	0	0	11272	0	0	0	10374	0	0	0	113764	0	0	0	63610	0	0	0	50154	0	0	0	11504	0	0	0	2670	0	0	0	30994	0	0	0	26134	0	0	0	42220	0	0	0	242	0	0	0	6140	0	0	0	3212	0	0	0	2928	0	0	0	30616	0	0	0	23072	0	0	0	7544	0	0
chr21	42839743	42839743	C	T	exonic	TMPRSS2	.	nonsynonymous SNV	TMPRSS2:NM_001135099:exon13:c.G1496A:p.G499D	21q22.3	rs936556491	.	.	.	.	.	.	.	.	.	.	.	.	.	.	.	.	.	.	.	.	.	.	3.231e-05	0	0	0	0	0	6.669e-05	0	.	.	.	.	.	.	.	.	.	0.774	0	D	1	D	1	D	0	D	1	D	4.33	H	-0.46	T	0.687	D	0.666	D	0.964	5.05	2.362	7.152	15.926	26	.	.	.	.	0.9637	0.90293	.	.	.	Uncertain significance	0	0	0	0	0	1	1	0	0	0	0	0	0	1	0	0	0	0	0	0	0	0	0	0	0	0	0	0	1	31392	3.18552e-05	0	1	17462	5.72672e-05	0	0	13930	0	0	0	8704	0	0	0	5022	0	0	0	3682	0	0	0	848	0	0	0	434	0	0	0	414	0	0	0	290	0	0	0	210	0	0	0	80	0	0	0	1560	0	0	0	1022	0	0	0	538	0	0	0	3474	0	0	0	1628	0	0	0	1846	0	0	1	15428	6.48172e-05	0	1	8620	0.000116009	0	0	6808	0	0	1	106	0.00943396	0	0	2138	0	0	0	8596	0	0	0	4588	0	0	.	.	.	.	.	.	.	.	.	.	.	.	.	.	.	.	.	.	.	.	.	.	.	.	.	.	.	.	.	.	.	.	.	.	.	.	.	.	.	.	.	.	.	.	.	.	.	.	.	.	.	.	.	.	.	.	.	.	.	.	.	.	.	.	.	.	.	.	.	.	.	.	.	.	.	.	.	.	.	.	.	.	.	.	.	.	.	.	.	.	.	.	.	.	.	.	.	.	.	.	.	.	.	.	.	.	.	.	.	.	.	.	.	.	.	.	.	.	.	.	.	.	.	.	.	.	.	.	.	.	.	.	.	.	.	.	.	.	.	.	.	.	.	.
chr21	42839744	42839744	C	T	exonic	TMPRSS2	.	nonsynonymous SNV	TMPRSS2:NM_001135099:exon13:c.G1495A:p.G499S	21q22.3	.	.	.	.	.	.	.	.	.	.	.	.	.	.	.	.	.	.	.	.	.	.	.	3.231e-05	0	0	0	0	0	6.672e-05	0	.	.	.	.	.	.	.	.	.	0.671	0	D	1	D	0.999	D	0	D	1	D	2.74	M	-0.4	T	0.176	D	0.525	D	0.889	5.05	2.362	7.152	15.926	27.2	.	.	.	.	0.96393	0.90308	.	.	.	Uncertain significance	0	0	0	0	0	1	1	0	0	0	0	0	0	1	0	0	0	0	0	0	0	0	0	0	0	0	0	0	1	31388	3.18593e-05	0	1	17466	5.72541e-05	0	0	13922	0	0	0	8708	0	0	0	5026	0	0	0	3682	0	0	0	848	0	0	0	434	0	0	0	414	0	0	0	290	0	0	0	210	0	0	0	80	0	0	0	1560	0	0	0	1022	0	0	0	538	0	0	0	3474	0	0	0	1628	0	0	0	1846	0	0	1	15420	6.48508e-05	0	1	8620	0.000116009	0	0	6800	0	0	0	106	0	0	0	2136	0	0	0	8592	0	0	1	4586	0.000218055	0	.	.	.	.	.	.	.	.	.	.	.	.	.	.	.	.	.	.	.	.	.	.	.	.	.	.	.	.	.	.	.	.	.	.	.	.	.	.	.	.	.	.	.	.	.	.	.	.	.	.	.	.	.	.	.	.	.	.	.	.	.	.	.	.	.	.	.	.	.	.	.	.	.	.	.	.	.	.	.	.	.	.	.	.	.	.	.	.	.	.	.	.	.	.	.	.	.	.	.	.	.	.	.	.	.	.	.	.	.	.	.	.	.	.	.	.	.	.	.	.	.	.	.	.	.	.	.	.	.	.	.	.	.	.	.	.	.	.	.	.	.	.	.	.
chr21	42839750	42839750	T	G	exonic	TMPRSS2	.	nonsynonymous SNV	TMPRSS2:NM_001135099:exon13:c.A1489C:p.S497R	21q22.3	.	.	.	.	.	.	.	.	.	.	.	.	.	.	.	.	.	.	.	.	.	.	.	.	.	.	.	.	.	.	.	8.121e-06	0	0	0	0	0	1.79e-05	0	0	0.933	0	D	1	D	0.999	D	0	D	1	D	4.75	H	-3.18	D	1.074	D	0.943	D	0.965	5.05	1.915	7.355	12.776	24.5	.	.	.	.	0.95754	0.90917	.	.	.	Uncertain significance	0	0	0	0	0	1	1	0	0	0	0	0	0	1	0	0	0	0	0	0	0	0	0	0	0	0	0	0	1	31394	3.18532e-05	0	1	17468	5.72475e-05	0	0	13926	0	0	0	8704	0	0	0	5024	0	0	0	3680	0	0	0	848	0	0	0	434	0	0	0	414	0	0	0	290	0	0	0	210	0	0	0	80	0	0	0	1560	0	0	0	1022	0	0	0	538	0	0	0	3476	0	0	0	1630	0	0	0	1846	0	0	1	15428	6.48172e-05	0	1	8622	0.000115982	0	0	6806	0	0	0	106	0	0	1	2138	0.000467727	0	0	8594	0	0	0	4590	0	0	1	251492	3.97627e-06	0	1	135922	7.35716e-06	0	0	115570	0	0	0	16256	0	0	0	6186	0	0	0	10070	0	0	0	34592	0	0	0	14322	0	0	0	20270	0	0	0	10080	0	0	0	5180	0	0	0	4900	0	0	0	18394	0	0	0	9066	0	0	0	9328	0	0	0	152	0	0	0	3818	0	0	0	14424	0	0	0	21648	0	0	0	11274	0	0	0	10374	0	0	0	113766	0	0	0	63610	0	0	0	50156	0	0	0	11504	0	0	0	2670	0	0	0	30994	0	0	0	26134	0	0	0	42222	0	0	0	242	0	0	1	6140	0.000162866	0	1	3212	0.000311333	0	0	2928	0	0	0	30616	0	0	0	23072	0	0	0	7544	0	0
chr21	42839752	42839752	G	C	exonic	TMPRSS2	.	nonsynonymous SNV	TMPRSS2:NM_001135099:exon13:c.C1487G:p.T496R	21q22.3	rs145171279	.	.	.	.	0.0001	.	.	.	.	.	0	0	0	0	0	0	0	0	0.0001	.	0.0001	.	.	.	.	.	.	.	.	.	4.061e-06	0	0	0	0	0	8.951e-06	0	0	0.535	0	D	1	D	0.999	D	0	D	0.999	D	3.205	M	0.09	T	0.129	D	0.473	T	0.799	5.05	2.362	2.698	15.926	24.2	.	.	.	.	0.93145	0.79569	0.32	0.41	182	Uncertain significance	0	0	0	0	0	1	1	0	0	0	0	0	0	1	0	0	0	0	0	0	0	0	0	0	0	0	0	0	.	.	.	.	.	.	.	.	.	.	.	.	.	.	.	.	.	.	.	.	.	.	.	.	.	.	.	.	.	.	.	.	.	.	.	.	.	.	.	.	.	.	.	.	.	.	.	.	.	.	.	.	.	.	.	.	.	.	.	.	.	.	.	.	.	.	.	.	.	.	.	.	.	.	.	.	.	.	.	.	.	.	.	.	.	.	.	.	.	.	.	.	.	.	.	.	.	.	.	.	1	251490	3.9763e-06	0	1	135922	7.35716e-06	0	0	115568	0	0	0	16256	0	0	0	6186	0	0	0	10070	0	0	0	34592	0	0	0	14322	0	0	0	20270	0	0	0	10080	0	0	0	5180	0	0	0	4900	0	0	0	18394	0	0	0	9066	0	0	0	9328	0	0	0	152	0	0	0	3818	0	0	0	14424	0	0	0	21648	0	0	0	11274	0	0	0	10374	0	0	1	113764	8.79013e-06	0	1	63610	1.57208e-05	0	0	50154	0	0	0	11504	0	0	0	2670	0	0	1	30994	3.22643e-05	0	0	26134	0	0	0	42220	0	0	0	242	0	0	0	6140	0	0	0	3212	0	0	0	2928	0	0	0	30616	0	0	0	23072	0	0	0	7544	0	0
chr21	42839752	42839752	G	A	exonic	TMPRSS2	.	nonsynonymous SNV	TMPRSS2:NM_001135099:exon13:c.C1487T:p.T496I	21q22.3	rs145171279	.	.	.	.	0	.	.	.	.	.	0	.	.	.	.	.	.	.	.	.	.	.	.	.	.	.	.	.	.	.	8.121e-06	0	0	0	0.0001	0	0	0	0	0.395	0.04	D	1	D	0.999	D	0	D	0.997	D	1.795	L	0.16	T	-0.344	T	0.349	T	0.754	5.05	2.362	2.698	15.926	24.6	.	.	.	.	0.92563	0.67491	0.32	0.41	182	Uncertain significance	0	0	0	0	0	1	1	0	0	0	0	0	0	0	0	0	0	0	0	0	0	0	0	0	0	0	0	0	.	.	.	.	.	.	.	.	.	.	.	.	.	.	.	.	.	.	.	.	.	.	.	.	.	.	.	.	.	.	.	.	.	.	.	.	.	.	.	.	.	.	.	.	.	.	.	.	.	.	.	.	.	.	.	.	.	.	.	.	.	.	.	.	.	.	.	.	.	.	.	.	.	.	.	.	.	.	.	.	.	.	.	.	.	.	.	.	.	.	.	.	.	.	.	.	.	.	.	.	2	251490	7.9526e-06	0	0	135922	0	0	2	115568	1.73058e-05	0	0	16256	0	0	0	6186	0	0	0	10070	0	0	0	34592	0	0	0	14322	0	0	0	20270	0	0	0	10080	0	0	0	5180	0	0	0	4900	0	0	2	18394	0.000108731	0	0	9066	0	0	2	9328	0.000214408	0	0	152	0	0	0	3818	0	0	2	14424	0.000138658	0	0	21648	0	0	0	11274	0	0	0	10374	0	0	0	113764	0	0	0	63610	0	0	0	50154	0	0	0	11504	0	0	0	2670	0	0	0	30994	0	0	0	26134	0	0	0	42220	0	0	0	242	0	0	0	6140	0	0	0	3212	0	0	0	2928	0	0	0	30616	0	0	0	23072	0	0	0	7544	0	0
chr21	42839753	42839754	TA	-	exonic	TMPRSS2	.	frameshift deletion	TMPRSS2:NM_001135099:exon13:c.1485_1486del:p.T496Kfs*62	21q22.3	.	.	.	.	.	.	.	.	.	.	.	.	.	.	.	.	.	.	.	.	.	.	.	.	.	.	.	.	.	.	.	4.061e-06	6.534e-05	0	0	0	0	0	0	0	.	.	.	.	.	.	.	.	.	.	.	.	.	.	.	.	.	.	.	.	.	.	.	.	.	.	.	.	.	.	.	.	.	.	.	.	.	.	.	.	.	.	.	.	.	.	.	.	.	.	.	.	.	.	.	.	.	.	.	.	.	.	.	.	.	.	.	.	.	.	.	.	.	.	.	.	.	.	.	.	.	.	.	.	.	.	.	.	.	.	.	.	.	.	.	.	.	.	.	.	.	.	.	.	.	.	.	.	.	.	.	.	.	.	.	.	.	.	.	.	.	.	.	.	.	.	.	.	.	.	.	.	.	.	.	.	.	.	.	.	.	.	.	.	.	.	.	.	.	.	.	.	.	.	.	.	.	.	.	.	.	.	.	1	251490	3.9763e-06	0	0	135922	0	0	1	115568	8.65291e-06	0	1	16256	6.15157e-05	0	0	6186	0	0	1	10070	9.93049e-05	0	0	34592	0	0	0	14322	0	0	0	20270	0	0	0	10080	0	0	0	5180	0	0	0	4900	0	0	0	18394	0	0	0	9066	0	0	0	9328	0	0	0	152	0	0	0	3818	0	0	0	14424	0	0	0	21648	0	0	0	11274	0	0	0	10374	0	0	0	113764	0	0	0	63610	0	0	0	50154	0	0	0	11504	0	0	0	2670	0	0	0	30994	0	0	0	26134	0	0	0	42220	0	0	0	242	0	0	0	6140	0	0	0	3212	0	0	0	2928	0	0	0	30616	0	0	0	23072	0	0	0	7544	0	0
chr21	42839754	42839754	A	T	exonic	TMPRSS2	.	nonsynonymous SNV	TMPRSS2:NM_001135099:exon13:c.T1485A:p.D495E	21q22.3	.	.	.	.	.	.	.	.	.	.	.	.	.	.	.	.	.	.	.	.	.	.	.	.	.	.	.	.	.	.	.	4.061e-06	0	2.978e-05	0	0	0	0	0	0	0.548	0.05	D	0.994	D	0.893	P	0	D	0.878	D	0.345	N	-2.38	D	0.077	D	0.56	D	0.584	0.565	0.179	0.291	7.624	15.55	.	.	.	.	0.89463	0.52028	.	.	.	Uncertain significance	0	0	0	0	0	1	1	0	0	0	0	0	0	0	0	0	0	0	0	0	0	0	0	0	0	0	0	0	.	.	.	.	.	.	.	.	.	.	.	.	.	.	.	.	.	.	.	.	.	.	.	.	.	.	.	.	.	.	.	.	.	.	.	.	.	.	.	.	.	.	.	.	.	.	.	.	.	.	.	.	.	.	.	.	.	.	.	.	.	.	.	.	.	.	.	.	.	.	.	.	.	.	.	.	.	.	.	.	.	.	.	.	.	.	.	.	.	.	.	.	.	.	.	.	.	.	.	.	1	251492	3.97627e-06	0	0	135922	0	0	1	115570	8.65276e-06	0	0	16256	0	0	0	6186	0	0	0	10070	0	0	1	34592	2.89084e-05	0	0	14322	0	0	1	20270	4.9334e-05	0	0	10080	0	0	0	5180	0	0	0	4900	0	0	0	18394	0	0	0	9066	0	0	0	9328	0	0	0	152	0	0	0	3818	0	0	0	14424	0	0	0	21648	0	0	0	11274	0	0	0	10374	0	0	0	113766	0	0	0	63610	0	0	0	50156	0	0	0	11504	0	0	0	2670	0	0	0	30994	0	0	0	26134	0	0	0	42222	0	0	0	242	0	0	0	6140	0	0	0	3212	0	0	0	2928	0	0	0	30616	0	0	0	23072	0	0	0	7544	0	0
chr21	42839758	42839758	C	A	exonic	TMPRSS2	.	nonsynonymous SNV	TMPRSS2:NM_001135099:exon13:c.G1481T:p.G494V	21q22.3	.	.	.	.	.	.	.	.	.	.	.	.	.	.	.	.	.	.	.	.	.	.	.	.	.	.	.	.	.	.	.	4.061e-06	0	2.978e-05	0	0	0	0	0	0	0.911	0	D	1	D	1	D	0	D	1	D	4.75	H	-2.99	D	1.099	D	0.937	D	0.959	5.05	2.362	7.152	15.926	26.8	.	.	.	.	0.96538	0.91697	.	.	.	Uncertain significance	0	0	0	0	0	1	1	0	0	0	0	0	0	1	0	0	0	0	0	0	0	0	0	0	0	0	0	0	.	.	.	.	.	.	.	.	.	.	.	.	.	.	.	.	.	.	.	.	.	.	.	.	.	.	.	.	.	.	.	.	.	.	.	.	.	.	.	.	.	.	.	.	.	.	.	.	.	.	.	.	.	.	.	.	.	.	.	.	.	.	.	.	.	.	.	.	.	.	.	.	.	.	.	.	.	.	.	.	.	.	.	.	.	.	.	.	.	.	.	.	.	.	.	.	.	.	.	.	1	251492	3.97627e-06	0	0	135922	0	0	1	115570	8.65276e-06	0	0	16256	0	0	0	6186	0	0	0	10070	0	0	1	34592	2.89084e-05	0	0	14322	0	0	1	20270	4.9334e-05	0	0	10080	0	0	0	5180	0	0	0	4900	0	0	0	18394	0	0	0	9066	0	0	0	9328	0	0	0	152	0	0	0	3818	0	0	0	14424	0	0	0	21648	0	0	0	11274	0	0	0	10374	0	0	0	113766	0	0	0	63610	0	0	0	50156	0	0	0	11504	0	0	0	2670	0	0	0	30994	0	0	0	26134	0	0	0	42222	0	0	0	242	0	0	0	6140	0	0	0	3212	0	0	0	2928	0	0	0	30616	0	0	0	23072	0	0	0	7544	0	0
chr21	42839759	42839759	C	A	exonic	TMPRSS2	.	nonsynonymous SNV	TMPRSS2:NM_001135099:exon13:c.G1480T:p.G494W	21q22.3	.	.	.	.	.	.	.	.	.	.	.	.	.	.	.	.	.	.	.	.	.	.	.	.	.	.	.	.	.	.	.	4.061e-06	0	2.978e-05	0	0	0	0	0	0	0.914	0	D	1	D	1	D	0	D	1	D	4.75	H	-3	D	1.099	D	0.937	D	0.924	5.05	2.362	7.152	15.926	28.5	.	.	.	.	0.96527	0.91691	.	.	.	Uncertain significance	0	0	0	0	0	1	1	0	0	0	0	0	0	1	0	0	0	0	0	0	0	0	0	0	0	0	0	0	.	.	.	.	.	.	.	.	.	.	.	.	.	.	.	.	.	.	.	.	.	.	.	.	.	.	.	.	.	.	.	.	.	.	.	.	.	.	.	.	.	.	.	.	.	.	.	.	.	.	.	.	.	.	.	.	.	.	.	.	.	.	.	.	.	.	.	.	.	.	.	.	.	.	.	.	.	.	.	.	.	.	.	.	.	.	.	.	.	.	.	.	.	.	.	.	.	.	.	.	1	251492	3.97627e-06	0	0	135922	0	0	1	115570	8.65276e-06	0	0	16256	0	0	0	6186	0	0	0	10070	0	0	1	34592	2.89084e-05	0	0	14322	0	0	1	20270	4.9334e-05	0	0	10080	0	0	0	5180	0	0	0	4900	0	0	0	18394	0	0	0	9066	0	0	0	9328	0	0	0	152	0	0	0	3818	0	0	0	14424	0	0	0	21648	0	0	0	11274	0	0	0	10374	0	0	0	113766	0	0	0	63610	0	0	0	50156	0	0	0	11504	0	0	0	2670	0	0	0	30994	0	0	0	26134	0	0	0	42222	0	0	0	242	0	0	0	6140	0	0	0	3212	0	0	0	2928	0	0	0	30616	0	0	0	23072	0	0	0	7544	0	0
chr21	42839761	42839761	A	T	exonic	TMPRSS2	.	nonsynonymous SNV	TMPRSS2:NM_001135099:exon13:c.T1478A:p.I493K	21q22.3	.	.	.	.	.	.	.	.	.	.	.	.	.	.	.	.	.	.	.	.	.	.	.	.	.	.	.	.	.	.	.	4.061e-06	0	0	0	0	0	0	0	3.249e-05	0.781	0.02	D	0.982	D	0.864	P	0.024	N	1	D	2.125	M	-2.58	D	0.638	D	0.759	D	0.773	5.05	1.915	3.214	12.776	25	.	.	.	.	0.93799	0.79029	.	.	.	Uncertain significance	0	0	0	0	0	1	1	0	0	0	0	0	0	1	0	0	0	0	0	0	0	0	0	0	0	0	0	0	.	.	.	.	.	.	.	.	.	.	.	.	.	.	.	.	.	.	.	.	.	.	.	.	.	.	.	.	.	.	.	.	.	.	.	.	.	.	.	.	.	.	.	.	.	.	.	.	.	.	.	.	.	.	.	.	.	.	.	.	.	.	.	.	.	.	.	.	.	.	.	.	.	.	.	.	.	.	.	.	.	.	.	.	.	.	.	.	.	.	.	.	.	.	.	.	.	.	.	.	1	251492	3.97627e-06	0	1	135922	7.35716e-06	0	0	115570	0	0	0	16256	0	0	0	6186	0	0	0	10070	0	0	0	34592	0	0	0	14322	0	0	0	20270	0	0	0	10080	0	0	0	5180	0	0	0	4900	0	0	0	18394	0	0	0	9066	0	0	0	9328	0	0	0	152	0	0	0	3818	0	0	0	14424	0	0	0	21648	0	0	0	11274	0	0	0	10374	0	0	0	113766	0	0	0	63610	0	0	0	50156	0	0	0	11504	0	0	0	2670	0	0	0	30994	0	0	0	26134	0	0	0	42222	0	0	0	242	0	0	0	6140	0	0	0	3212	0	0	0	2928	0	0	1	30616	3.26627e-05	0	1	23072	4.33426e-05	0	0	7544	0	0
chr21	42839773	42839773	A	G	exonic	TMPRSS2	.	nonsynonymous SNV	TMPRSS2:NM_001135099:exon13:c.T1466C:p.I489T	21q22.3	rs770372922	.	.	.	.	0.0001	.	.	.	.	.	0	0	0	0	0	0	0	0.0001	.	.	.	.	.	.	.	.	.	.	.	.	4.061e-06	0	0	0	0	0	0	0	3.249e-05	0.167	0.21	T	0.002	B	0.007	B	0.588	N	0.514	D	-0.4	N	0.24	T	-1.021	T	0.111	T	0.362	5.29	2.007	2.694	13.204	11.78	.	.	.	.	0.96059	0.69744	.	.	.	Uncertain significance	0	0	0	0	0	1	1	0	0	0	0	0	0	0	0	0	0	0	0	0	0	0	0	0	0	0	0	0	.	.	.	.	.	.	.	.	.	.	.	.	.	.	.	.	.	.	.	.	.	.	.	.	.	.	.	.	.	.	.	.	.	.	.	.	.	.	.	.	.	.	.	.	.	.	.	.	.	.	.	.	.	.	.	.	.	.	.	.	.	.	.	.	.	.	.	.	.	.	.	.	.	.	.	.	.	.	.	.	.	.	.	.	.	.	.	.	.	.	.	.	.	.	.	.	.	.	.	.	1	251492	3.97627e-06	0	1	135922	7.35716e-06	0	0	115570	0	0	0	16256	0	0	0	6186	0	0	0	10070	0	0	0	34592	0	0	0	14322	0	0	0	20270	0	0	0	10080	0	0	0	5180	0	0	0	4900	0	0	0	18394	0	0	0	9066	0	0	0	9328	0	0	0	152	0	0	0	3818	0	0	0	14424	0	0	0	21648	0	0	0	11274	0	0	0	10374	0	0	0	113766	0	0	0	63610	0	0	0	50156	0	0	0	11504	0	0	0	2670	0	0	0	30994	0	0	0	26134	0	0	0	42222	0	0	0	242	0	0	0	6140	0	0	0	3212	0	0	0	2928	0	0	1	30616	3.26627e-05	0	1	23072	4.33426e-05	0	0	7544	0	0
chr21	42839774	42839774	T	C	exonic	TMPRSS2	.	nonsynonymous SNV	TMPRSS2:NM_001135099:exon13:c.A1465G:p.I489V	21q22.3	.	.	.	.	.	.	.	.	.	.	.	.	.	.	.	.	.	.	.	.	.	.	.	3.23e-05	0.0001	0	0	0	0	0	0	.	.	.	.	.	.	.	.	.	0.059	0.18	T	0	B	0.001	B	0.588	N	1	N	-0.325	N	0.25	T	-0.976	T	0.072	T	0.125	-10.6	-2.162	-3.781	12.418	0.001	.	.	.	.	0.14966	0.02183	.	.	.	Uncertain significance	0	0	0	0	0	1	1	0	0	0	0	0	0	0	0	0	0	0	0	0	0	0	0	0	1	0	0	0	1	31398	3.18492e-05	0	0	17472	0	0	1	13926	7.18081e-05	0	1	8714	0.000114758	0	0	5034	0	0	1	3680	0.000271739	0	0	848	0	0	0	434	0	0	0	414	0	0	0	290	0	0	0	210	0	0	0	80	0	0	0	1560	0	0	0	1022	0	0	0	538	0	0	0	3474	0	0	0	1628	0	0	0	1846	0	0	0	15424	0	0	0	8618	0	0	0	6806	0	0	0	106	0	0	0	2138	0	0	0	8598	0	0	0	4582	0	0	.	.	.	.	.	.	.	.	.	.	.	.	.	.	.	.	.	.	.	.	.	.	.	.	.	.	.	.	.	.	.	.	.	.	.	.	.	.	.	.	.	.	.	.	.	.	.	.	.	.	.	.	.	.	.	.	.	.	.	.	.	.	.	.	.	.	.	.	.	.	.	.	.	.	.	.	.	.	.	.	.	.	.	.	.	.	.	.	.	.	.	.	.	.	.	.	.	.	.	.	.	.	.	.	.	.	.	.	.	.	.	.	.	.	.	.	.	.	.	.	.	.	.	.	.	.	.	.	.	.	.	.	.	.	.	.	.	.	.	.	.	.	.	.
chr21	42839779	42839779	T	C	exonic	TMPRSS2	.	nonsynonymous SNV	TMPRSS2:NM_001135099:exon13:c.A1460G:p.N487S	21q22.3	rs773958090	.	.	.	.	0.0001	.	.	.	.	.	0	0	0	0	0	0	0	0.0001	.	.	.	.	.	.	.	.	.	.	.	.	4.061e-06	0	0	0	0	0	0	0	3.249e-05	0.065	0.75	T	0.012	B	0.044	B	0.041	N	1	N	-0.005	N	0.16	T	-1.014	T	0.075	T	0.155	-0.153	-0.113	-0.531	9.838	0.002	.	.	.	.	0.23006	0.04877	.	.	.	Uncertain significance	0	0	0	0	0	1	1	0	0	0	0	0	0	0	0	0	0	0	0	0	0	0	0	0	1	0	0	0	.	.	.	.	.	.	.	.	.	.	.	.	.	.	.	.	.	.	.	.	.	.	.	.	.	.	.	.	.	.	.	.	.	.	.	.	.	.	.	.	.	.	.	.	.	.	.	.	.	.	.	.	.	.	.	.	.	.	.	.	.	.	.	.	.	.	.	.	.	.	.	.	.	.	.	.	.	.	.	.	.	.	.	.	.	.	.	.	.	.	.	.	.	.	.	.	.	.	.	.	1	251488	3.97633e-06	0	1	135920	7.35727e-06	0	0	115568	0	0	0	16254	0	0	0	6186	0	0	0	10068	0	0	0	34592	0	0	0	14322	0	0	0	20270	0	0	0	10080	0	0	0	5180	0	0	0	4900	0	0	0	18394	0	0	0	9066	0	0	0	9328	0	0	0	152	0	0	0	3818	0	0	0	14424	0	0	0	21648	0	0	0	11274	0	0	0	10374	0	0	0	113766	0	0	0	63610	0	0	0	50156	0	0	0	11504	0	0	0	2670	0	0	0	30994	0	0	0	26134	0	0	0	42222	0	0	0	242	0	0	0	6138	0	0	0	3210	0	0	0	2928	0	0	1	30616	3.26627e-05	0	1	23072	4.33426e-05	0	0	7544	0	0
chr21	42839781	42839781	C	T	exonic	TMPRSS2	.	synonymous SNV	TMPRSS2:NM_001135099:exon13:c.G1458A:p.K486K	21q22.3	rs1056602	.	.	.	.	0.0002	.	.	.	.	.	0	0.0001	0	0	0	0	0	0	0.0001	0.0002	.	.	.	.	.	.	.	.	.	.	4.061e-06	6.534e-05	0	0	0	0	0	0	0	.	.	.	.	.	.	.	.	.	.	.	.	.	.	.	.	.	.	.	.	.	.	.	.	7.389	.	.	.	.	0.2849	0.04789	0.22	0.34	182	Likely benign	0	0	0	0	0	0	1	0	0	0	0	0	0	0	0	0	0	0	0	0	0	0	0	0	1	0	0	1	.	.	.	.	.	.	.	.	.	.	.	.	.	.	.	.	.	.	.	.	.	.	.	.	.	.	.	.	.	.	.	.	.	.	.	.	.	.	.	.	.	.	.	.	.	.	.	.	.	.	.	.	.	.	.	.	.	.	.	.	.	.	.	.	.	.	.	.	.	.	.	.	.	.	.	.	.	.	.	.	.	.	.	.	.	.	.	.	.	.	.	.	.	.	.	.	.	.	.	.	1	251484	3.9764e-06	0	0	135916	0	0	1	115568	8.65291e-06	0	1	16254	6.15233e-05	0	0	6186	0	0	1	10068	9.93246e-05	0	0	34592	0	0	0	14322	0	0	0	20270	0	0	0	10080	0	0	0	5180	0	0	0	4900	0	0	0	18394	0	0	0	9066	0	0	0	9328	0	0	0	152	0	0	0	3818	0	0	0	14424	0	0	0	21644	0	0	0	11272	0	0	0	10372	0	0	0	113766	0	0	0	63608	0	0	0	50158	0	0	0	11504	0	0	0	2670	0	0	0	30994	0	0	0	26134	0	0	0	42222	0	0	0	242	0	0	0	6138	0	0	0	3210	0	0	0	2928	0	0	0	30616	0	0	0	23072	0	0	0	7544	0	0
chr21	42839784	42839784	C	T	exonic	TMPRSS2	.	synonymous SNV	TMPRSS2:NM_001135099:exon13:c.G1455A:p.S485S	21q22.3	rs374377315	.	.	.	.	0.002	.	.	.	0.002	.	0.0002	0	0.0003	0	0	0.0002	0	0.0005	0.0002	.	0.0003	.	0.0001	0.0001	0	0	0	0	0.0002	0	0.0002	0	0.0003	0	0	8.969e-05	0.0002	0	0.0006	.	.	.	.	.	.	.	.	.	.	.	.	.	.	.	.	.	.	.	.	.	.	.	.	10.86	.	.	.	.	0.56581	0.16353	0.28	0.36	182	Likely benign	0	0	0	0	0	0	1	0	0	0	0	0	0	0	0	0	0	0	0	0	0	0	0	0	1	0	0	1	5	31386	0.000159307	0	2	17464	0.000114521	0	3	13922	0.000215486	0	1	8706	0.000114863	0	0	5028	0	0	1	3678	0.000271887	0	0	848	0	0	0	434	0	0	0	414	0	0	0	290	0	0	0	210	0	0	0	80	0	0	0	1560	0	0	0	1022	0	0	0	538	0	0	0	3472	0	0	0	1628	0	0	0	1844	0	0	4	15422	0.00025937	0	2	8616	0.000232126	0	2	6806	0.000293858	0	0	106	0	0	3	2138	0.00140318	0	0	8596	0	0	1	4582	0.000218245	0	45	251478	0.000178942	0	23	135912	0.000169227	0	22	115566	0.000190367	0	0	16256	0	0	0	6186	0	0	0	10070	0	0	11	34592	0.000317993	0	6	14322	0.000418936	0	5	20270	0.00024667	0	0	10078	0	0	0	5178	0	0	0	4900	0	0	0	18394	0	0	0	9066	0	0	0	9328	0	0	0	152	0	0	0	3818	0	0	0	14424	0	0	2	21646	9.23958e-05	0	0	11272	0	0	2	10374	0.00019279	0	15	113762	0.000131854	0	7	63608	0.000110049	0	8	50154	0.000159509	0	3	11502	0.000260824	0	0	2670	0	0	7	30992	0.000225865	0	0	26134	0	0	5	42222	0.000118422	0	0	242	0	0	0	6138	0	0	0	3210	0	0	0	2928	0	0	17	30612	0.000555338	0	10	23070	0.000433463	0	7	7542	0.000928136	0
chr21	42839785	42839785	G	A	exonic	TMPRSS2	.	nonsynonymous SNV	TMPRSS2:NM_001135099:exon13:c.C1454T:p.S485L	21q22.3	rs773001010	.	.	.	.	0.0001	.	.	.	.	.	0	0.0001	0	0	0	0	0	0.0001	.	.	.	.	3.231e-05	0.0001	0	0	0	0	0	0	1.218e-05	6.534e-05	0	0	0	0	0	0	6.497e-05	0.247	0.34	T	0.001	B	0.001	B	0.01	N	1	N	-0.065	N	-2.46	D	-0.692	T	0.349	T	0.214	-5.46	-0.678	0.362	2.033	0.038	.	.	.	.	0.22145	0.02643	.	.	.	Uncertain significance	0	0	0	0	0	1	1	0	0	0	0	0	0	0	0	0	0	0	0	0	0	0	0	0	1	0	0	0	1	31388	3.18593e-05	0	0	17472	0	0	1	13916	7.18597e-05	0	1	8710	0.000114811	0	0	5034	0	0	1	3676	0.000272035	0	0	848	0	0	0	434	0	0	0	414	0	0	0	290	0	0	0	210	0	0	0	80	0	0	0	1560	0	0	0	1022	0	0	0	538	0	0	0	3472	0	0	0	1628	0	0	0	1844	0	0	0	15420	0	0	0	8618	0	0	0	6802	0	0	0	106	0	0	0	2138	0	0	0	8594	0	0	0	4582	0	0	3	251486	1.19291e-05	0	1	135916	7.35749e-06	0	2	115570	1.73055e-05	0	1	16256	6.15157e-05	0	0	6186	0	0	1	10070	9.93049e-05	0	0	34590	0	0	0	14320	0	0	0	20270	0	0	0	10078	0	0	0	5178	0	0	0	4900	0	0	0	18394	0	0	0	9066	0	0	0	9328	0	0	0	152	0	0	0	3818	0	0	0	14424	0	0	0	21648	0	0	0	11274	0	0	0	10374	0	0	0	113766	0	0	0	63610	0	0	0	50156	0	0	0	11502	0	0	0	2670	0	0	0	30996	0	0	0	26134	0	0	0	42222	0	0	0	242	0	0	0	6138	0	0	0	3210	0	0	0	2928	0	0	2	30616	6.53253e-05	0	1	23072	4.33426e-05	0	1	7544	0.000132556	0
chr21	42839799	42839799	C	T	exonic	TMPRSS2	.	synonymous SNV	TMPRSS2:NM_001135099:exon13:c.G1440A:p.G480G	21q22.3	rs766067958	.	.	.	.	0.0001	.	.	.	.	.	0	0	0	0	0	0	0	0.0001	.	.	.	.	.	.	.	.	.	.	.	.	4.061e-06	0	0	0	0	0	0	0	3.249e-05	.	.	.	.	.	.	.	.	.	.	.	.	.	.	.	.	.	.	.	.	.	.	.	.	14.22	.	.	.	.	0.87254	0.10713	.	.	.	Likely benign	0	0	0	0	0	0	1	0	0	0	0	0	0	0	0	0	0	0	0	0	0	0	0	0	1	0	0	1	.	.	.	.	.	.	.	.	.	.	.	.	.	.	.	.	.	.	.	.	.	.	.	.	.	.	.	.	.	.	.	.	.	.	.	.	.	.	.	.	.	.	.	.	.	.	.	.	.	.	.	.	.	.	.	.	.	.	.	.	.	.	.	.	.	.	.	.	.	.	.	.	.	.	.	.	.	.	.	.	.	.	.	.	.	.	.	.	.	.	.	.	.	.	.	.	.	.	.	.	1	251462	3.97674e-06	0	1	135904	7.35814e-06	0	0	115558	0	0	0	16256	0	0	0	6186	0	0	0	10070	0	0	0	34586	0	0	0	14322	0	0	0	20264	0	0	0	10078	0	0	0	5178	0	0	0	4900	0	0	0	18394	0	0	0	9066	0	0	0	9328	0	0	0	152	0	0	0	3818	0	0	0	14424	0	0	0	21642	0	0	0	11270	0	0	0	10372	0	0	0	113756	0	0	0	63602	0	0	0	50154	0	0	0	11502	0	0	0	2670	0	0	0	30990	0	0	0	26134	0	0	0	42218	0	0	0	242	0	0	0	6134	0	0	0	3208	0	0	0	2926	0	0	1	30616	3.26627e-05	0	1	23072	4.33426e-05	0	0	7544	0	0
chr21	42839801	42839801	C	G	exonic	TMPRSS2	.	nonsynonymous SNV	TMPRSS2:NM_001135099:exon13:c.G1438C:p.G480R	21q22.3	.	.	.	.	.	.	.	.	.	.	.	.	.	.	.	.	.	.	.	.	.	.	.	.	.	.	.	.	.	.	.	4.061e-06	0	2.978e-05	0	0	0	0	0	0	0.973	0	D	1	D	1	D	0	D	1	D	4.365	H	-4.01	D	1.087	D	0.966	D	0.975	5.29	2.478	7.152	16.452	33	.	.	.	.	0.96944	0.93306	.	.	.	Uncertain significance	0	0	0	0	0	1	1	0	0	0	0	0	0	1	0	0	0	0	0	0	0	0	0	0	0	0	0	0	.	.	.	.	.	.	.	.	.	.	.	.	.	.	.	.	.	.	.	.	.	.	.	.	.	.	.	.	.	.	.	.	.	.	.	.	.	.	.	.	.	.	.	.	.	.	.	.	.	.	.	.	.	.	.	.	.	.	.	.	.	.	.	.	.	.	.	.	.	.	.	.	.	.	.	.	.	.	.	.	.	.	.	.	.	.	.	.	.	.	.	.	.	.	.	.	.	.	.	.	1	251464	3.97671e-06	0	1	135904	7.35814e-06	0	0	115560	0	0	0	16256	0	0	0	6186	0	0	0	10070	0	0	1	34586	2.89134e-05	0	1	14322	6.98227e-05	0	0	20264	0	0	0	10078	0	0	0	5178	0	0	0	4900	0	0	0	18394	0	0	0	9066	0	0	0	9328	0	0	0	152	0	0	0	3818	0	0	0	14424	0	0	0	21642	0	0	0	11270	0	0	0	10372	0	0	0	113756	0	0	0	63602	0	0	0	50154	0	0	0	11502	0	0	0	2670	0	0	0	30992	0	0	0	26134	0	0	0	42216	0	0	0	242	0	0	0	6136	0	0	0	3208	0	0	0	2928	0	0	0	30616	0	0	0	23072	0	0	0	7544	0	0
chr21	42839804	42839804	C	T	exonic	TMPRSS2	.	nonsynonymous SNV	TMPRSS2:NM_001135099:exon13:c.G1435A:p.G479R	21q22.3	.	.	.	.	.	.	.	.	.	.	.	.	.	.	.	.	.	.	.	.	.	.	.	.	.	.	.	.	.	.	.	4.061e-06	0	0	0	0	0	8.952e-06	0	0	0.977	0	D	1	D	1	D	0	D	1	D	4.78	H	-7.35	D	0.892	D	0.997	D	0.962	5.29	2.478	7.152	16.452	33	.	.	.	.	0.96825	0.9199	.	.	.	Uncertain significance	0	0	0	0	0	1	1	0	0	0	0	0	0	1	0	0	0	0	0	0	0	0	0	0	0	0	0	0	.	.	.	.	.	.	.	.	.	.	.	.	.	.	.	.	.	.	.	.	.	.	.	.	.	.	.	.	.	.	.	.	.	.	.	.	.	.	.	.	.	.	.	.	.	.	.	.	.	.	.	.	.	.	.	.	.	.	.	.	.	.	.	.	.	.	.	.	.	.	.	.	.	.	.	.	.	.	.	.	.	.	.	.	.	.	.	.	.	.	.	.	.	.	.	.	.	.	.	.	1	251446	3.977e-06	0	0	135894	0	0	1	115552	8.65411e-06	0	0	16256	0	0	0	6186	0	0	0	10070	0	0	0	34584	0	0	0	14322	0	0	0	20262	0	0	0	10074	0	0	0	5174	0	0	0	4900	0	0	0	18394	0	0	0	9066	0	0	0	9328	0	0	0	152	0	0	0	3818	0	0	0	14424	0	0	0	21640	0	0	0	11270	0	0	0	10370	0	0	1	113746	8.79152e-06	0	0	63596	0	0	1	50150	1.99402e-05	0	0	11500	0	0	0	2670	0	0	0	30992	0	0	0	26134	0	0	1	42208	2.36922e-05	0	0	242	0	0	0	6136	0	0	0	3208	0	0	0	2928	0	0	0	30616	0	0	0	23072	0	0	0	7544	0	0
chr21	42839827	42839827	C	A	intronic	TMPRSS2	.	.	.	21q22.3	rs753710078	.	.	.	.	0	.	.	.	.	.	0	0	0	0	0	0	0	0	.	.	.	.	.	.	.	.	.	.	.	.	4.065e-06	0	0	0	0	0	8.969e-06	0	0	.	.	.	.	.	.	.	.	.	.	.	.	.	.	.	.	.	.	.	.	.	.	.	.	4.338	.	0.993151	B	off	0.24821	0.05472	.	.	.	.	.	.	.	.	.	.	.	.	.	.	.	.	.	.	.	.	.	.	.	.	.	.	.	.	.	.	.	.	.	.	.	.	.	.	.	.	.	.	.	.	.	.	.	.	.	.	.	.	.	.	.	.	.	.	.	.	.	.	.	.	.	.	.	.	.	.	.	.	.	.	.	.	.	.	.	.	.	.	.	.	.	.	.	.	.	.	.	.	.	.	.	.	.	.	.	.	.	.	.	.	.	.	.	.	.	.	.	.	.	.	.	.	.	.	.	.	.	.	.	.	.	.	.	.	.	.	.	.	1	251236	3.98032e-06	0	0	135780	0	0	1	115456	8.66131e-06	0	0	16256	0	0	0	6186	0	0	0	10070	0	0	0	34578	0	0	0	14322	0	0	0	20256	0	0	0	10064	0	0	0	5172	0	0	0	4892	0	0	0	18394	0	0	0	9066	0	0	0	9328	0	0	0	152	0	0	0	3818	0	0	0	14424	0	0	0	21624	0	0	0	11264	0	0	0	10360	0	0	1	113586	8.8039e-06	0	0	63500	0	0	1	50086	1.99657e-05	0	0	11476	0	0	0	2670	0	0	0	30956	0	0	0	26128	0	0	1	42114	2.37451e-05	0	0	242	0	0	0	6128	0	0	0	3206	0	0	0	2922	0	0	0	30606	0	0	0	23064	0	0	0	7542	0	0
chr21	42839834	42839834	C	G	intronic	TMPRSS2	.	.	.	21q22.3	rs377672738	.	.	.	.	0.0005	.	.	.	.	.	0	0.0002	0	0	0	0	0	0	0.0002	0.0005	.	.	.	.	.	.	.	.	.	.	.	.	.	.	.	.	.	.	.	.	.	.	.	.	.	.	.	.	.	.	.	.	.	.	.	.	.	.	.	.	.	.	.	5.37	.	0.660959	B	off	0.26821	0.08758	0.29	0.29	182	.	.	.	.	.	.	.	.	.	.	.	.	.	.	.	.	.	.	.	.	.	.	.	.	.	.	.	.	.	.	.	.	.	.	.	.	.	.	.	.	.	.	.	.	.	.	.	.	.	.	.	.	.	.	.	.	.	.	.	.	.	.	.	.	.	.	.	.	.	.	.	.	.	.	.	.	.	.	.	.	.	.	.	.	.	.	.	.	.	.	.	.	.	.	.	.	.	.	.	.	.	.	.	.	.	.	.	.	.	.	.	.	.	.	.	.	.	.	.	.	.	.	.	.	.	.	.	.	.	2	250872	7.97219e-06	0	0	135562	0	0	2	115310	1.73445e-05	0	2	16254	0.000123047	0	0	6186	0	0	2	10068	0.000198649	0	0	34554	0	0	0	14306	0	0	0	20248	0	0	0	10028	0	0	0	5144	0	0	0	4884	0	0	0	18392	0	0	0	9064	0	0	0	9328	0	0	0	150	0	0	0	3818	0	0	0	14424	0	0	0	21610	0	0	0	11254	0	0	0	10356	0	0	0	113336	0	0	0	63364	0	0	0	49972	0	0	0	11452	0	0	0	2668	0	0	0	30874	0	0	0	26128	0	0	0	41972	0	0	0	242	0	0	0	6122	0	0	0	3204	0	0	0	2918	0	0	0	30576	0	0	0	23040	0	0	0	7536	0	0
chr21	42839839	42839839	A	G	intronic	TMPRSS2	.	.	.	21q22.3	rs977233864	.	.	.	.	.	.	.	.	.	.	.	.	.	.	.	.	.	.	.	.	.	.	.	.	.	.	.	.	.	.	4.073e-06	0	0	0	0	0	8.998e-06	0	0	.	.	.	.	.	.	.	.	.	.	.	.	.	.	.	.	.	.	.	.	.	.	.	.	7.5	.	0.760274	B	off	0.21757	0.06121	.	.	.	.	.	.	.	.	.	.	.	.	.	.	.	.	.	.	.	.	.	.	.	.	.	.	.	.	.	.	.	.	.	.	.	.	.	.	.	.	.	.	.	.	.	.	.	.	.	.	.	.	.	.	.	.	.	.	.	.	.	.	.	.	.	.	.	.	.	.	.	.	.	.	.	.	.	.	.	.	.	.	.	.	.	.	.	.	.	.	.	.	.	.	.	.	.	.	.	.	.	.	.	.	.	.	.	.	.	.	.	.	.	.	.	.	.	.	.	.	.	.	.	.	.	.	.	.	.	.	.	.	1	250788	3.98743e-06	0	1	135522	7.37888e-06	0	0	115266	0	0	0	16252	0	0	0	6186	0	0	0	10066	0	0	0	34538	0	0	0	14300	0	0	0	20238	0	0	0	10022	0	0	0	5144	0	0	0	4878	0	0	0	18390	0	0	0	9064	0	0	0	9326	0	0	0	150	0	0	0	3818	0	0	0	14422	0	0	0	21596	0	0	0	11242	0	0	0	10354	0	0	1	113292	8.82675e-06	0	1	63342	1.57873e-05	0	0	49950	0	0	0	11446	0	0	0	2668	0	0	0	30864	0	0	0	26124	0	0	1	41948	2.3839e-05	0	0	242	0	0	0	6124	0	0	0	3204	0	0	0	2920	0	0	0	30574	0	0	0	23040	0	0	0	7534	0	0
chr21	42839848	42839848	T	C	intronic	TMPRSS2	.	.	.	21q22.3	.	.	.	.	.	.	.	.	.	.	.	.	.	.	.	.	.	.	.	.	.	.	.	.	.	.	.	.	.	.	.	4.078e-06	0	0	0	0	0	9.01e-06	0	0	.	.	.	.	.	.	.	.	.	.	.	.	.	.	.	.	.	.	.	.	.	.	.	.	5.545	.	0.325342	B	off	0.19386	0.04861	.	.	.	.	.	.	.	.	.	.	.	.	.	.	.	.	.	.	.	.	.	.	.	.	.	.	.	.	.	.	.	.	.	.	.	.	.	.	.	.	.	.	.	.	.	.	.	.	.	.	.	.	.	.	.	.	.	.	.	.	.	.	.	.	.	.	.	.	.	.	.	.	.	.	.	.	.	.	.	.	.	.	.	.	.	.	.	.	.	.	.	.	.	.	.	.	.	.	.	.	.	.	.	.	.	.	.	.	.	.	.	.	.	.	.	.	.	.	.	.	.	.	.	.	.	.	.	.	.	.	.	.	2	250480	7.98467e-06	0	2	135362	1.47752e-05	0	0	115118	0	0	0	16252	0	0	0	6186	0	0	0	10066	0	0	0	34532	0	0	0	14298	0	0	0	20234	0	0	0	9990	0	0	0	5134	0	0	0	4856	0	0	0	18390	0	0	0	9064	0	0	0	9326	0	0	0	150	0	0	0	3818	0	0	0	14422	0	0	0	21556	0	0	0	11222	0	0	0	10334	0	0	2	113128	1.76791e-05	0	2	63270	3.16106e-05	0	0	49858	0	0	0	11436	0	0	0	2668	0	0	0	30806	0	0	0	26118	0	0	2	41858	4.77806e-05	0	0	242	0	0	0	6112	0	0	0	3196	0	0	0	2916	0	0	0	30520	0	0	0	22992	0	0	0	7528	0	0
chr21	42839857	42839857	A	G	intronic	TMPRSS2	.	.	.	21q22.3	.	.	.	.	.	.	.	.	.	.	.	.	.	.	.	.	.	.	.	.	.	.	.	.	.	.	.	.	.	.	.	1.638e-05	0	0.0001	0	0	0	0	0	0	.	.	.	.	.	.	.	.	.	.	.	.	.	.	.	.	.	.	.	.	.	.	.	.	3.252	.	0.804795	B	off	0.22519	0.10612	.	.	.	.	.	.	.	.	.	.	.	.	.	.	.	.	.	.	.	.	.	.	.	.	.	.	.	.	.	.	.	.	.	.	.	.	.	.	.	.	.	.	.	.	.	.	.	.	.	.	.	.	.	.	.	.	.	.	.	.	.	.	.	.	.	.	.	.	.	.	.	.	.	.	.	.	.	.	.	.	.	.	.	.	.	.	.	.	.	.	.	.	.	.	.	.	.	.	.	.	.	.	.	.	.	.	.	.	.	.	.	.	.	.	.	.	.	.	.	.	.	.	.	.	.	.	.	.	.	.	.	.	3	249478	1.20251e-05	0	2	134826	1.48339e-05	0	1	114652	8.72205e-06	0	0	16250	0	0	0	6186	0	0	0	10064	0	0	3	34506	8.69414e-05	0	2	14286	0.000139997	0	1	20220	4.9456e-05	0	0	9876	0	0	0	5072	0	0	0	4804	0	0	0	18382	0	0	0	9056	0	0	0	9326	0	0	0	148	0	0	0	3818	0	0	0	14416	0	0	0	21414	0	0	0	11170	0	0	0	10244	0	0	0	112610	0	0	0	63014	0	0	0	49596	0	0	0	11418	0	0	0	2668	0	0	0	30618	0	0	0	26100	0	0	0	41566	0	0	0	240	0	0	0	6102	0	0	0	3194	0	0	0	2908	0	0	0	30338	0	0	0	22848	0	0	0	7490	0	0
chr21	42839860	42839860	C	A	intronic	TMPRSS2	.	.	.	21q22.3	.	.	.	.	.	.	.	.	.	.	.	.	.	.	.	.	.	.	.	.	.	.	.	6.464e-05	0.0002	0	0	0	0	0	0	4.105e-06	6.537e-05	0	0	0	0	0	0	0	.	.	.	.	.	.	.	.	.	.	.	.	.	.	.	.	.	.	.	.	.	.	.	.	5.553	.	0.976027	B	off	0.25236	0.05341	.	.	.	.	.	.	.	.	.	.	.	.	.	.	.	.	.	.	.	.	.	.	.	.	.	.	.	.	.	.	.	.	3	31384	9.55901e-05	0	2	17466	0.000114508	0	1	13918	7.18494e-05	0	3	8704	0.000344669	0	2	5028	0.000397772	0	1	3676	0.000272035	0	0	848	0	0	0	434	0	0	0	414	0	0	0	290	0	0	0	210	0	0	0	80	0	0	0	1560	0	0	0	1022	0	0	0	538	0	0	0	3476	0	0	0	1630	0	0	0	1846	0	0	0	15420	0	0	0	8616	0	0	0	6804	0	0	0	106	0	0	0	2136	0	0	0	8596	0	0	0	4582	0	0	.	.	.	.	.	.	.	.	.	.	.	.	.	.	.	.	.	.	.	.	.	.	.	.	.	.	.	.	.	.	.	.	.	.	.	.	.	.	.	.	.	.	.	.	.	.	.	.	.	.	.	.	.	.	.	.	.	.	.	.	.	.	.	.	.	.	.	.	.	.	.	.	.	.	.	.	.	.	.	.	.	.	.	.	.	.	.	.	.	.	.	.	.	.	.	.	.	.	.	.	.	.	.	.	.	.	.	.	.	.	.	.	.	.	.	.	.	.	.	.	.	.	.	.	.	.	.	.	.	.	.	.	.	.	.	.	.	.	.	.	.	.	.	.
chr21	42839864	42839864	C	T	intronic	TMPRSS2	.	.	.	21q22.3	rs374548821	.	.	.	.	0.0002	.	.	.	.	.	0	0.0001	0.0001	0.0002	0	0	0	0.0001	0.0001	.	0.0001	.	.	.	.	.	.	.	.	.	3.703e-05	6.543e-05	0.0001	0	5.803e-05	0	9.095e-06	0	3.306e-05	.	.	.	.	.	.	.	.	.	.	.	.	.	.	.	.	.	.	.	.	.	.	.	.	0.267	.	0.140411	B	off	0.08735	0.00366	0.35	0.31	182	.	.	.	.	.	.	.	.	.	.	.	.	.	.	.	.	.	.	.	.	.	.	.	.	.	.	.	.	.	.	.	.	.	.	.	.	.	.	.	.	.	.	.	.	.	.	.	.	.	.	.	.	.	.	.	.	.	.	.	.	.	.	.	.	.	.	.	.	.	.	.	.	.	.	.	.	.	.	.	.	.	.	.	.	.	.	.	.	.	.	.	.	.	.	.	.	.	.	.	.	.	.	.	.	.	.	.	.	.	.	.	.	.	.	.	.	.	.	.	.	.	.	.	.	.	.	.	.	.	9	248248	3.62541e-05	0	5	134108	3.72834e-05	0	4	114140	3.50447e-05	0	1	16214	6.16751e-05	0	1	6180	0.000161812	0	0	10034	0	0	5	34446	0.000145155	0	3	14258	0.000210408	0	2	20188	9.90688e-05	0	0	9778	0	0	0	5004	0	0	0	4774	0	0	2	18376	0.000108838	0	0	9052	0	0	2	9324	0.0002145	0	0	146	0	0	2	3818	0.000523834	0	0	14412	0	0	0	21246	0	0	0	11088	0	0	0	10158	0	0	0	112036	0	0	0	62682	0	0	0	49354	0	0	0	11386	0	0	0	2658	0	0	0	30406	0	0	0	26088	0	0	0	41258	0	0	0	240	0	0	0	6074	0	0	0	3184	0	0	0	2890	0	0	1	30078	3.32469e-05	0	1	22660	4.41306e-05	0	0	7418	0	0
chr21	42839865	42839865	G	A	intronic	TMPRSS2	.	.	.	21q22.3	rs147359020	.	.	.	.	0.042	0.0029	0.001	0.003	0.042	0.0102041	0.0075	0.0009	0.0022	0	0.0002	0.0028	0.0067	0.042	0.0028	0.0015	0.0035	.	0.0022	0.001	0	0.0033	0	0.0006	0.0034	0.0041	0.0071	0.001	0.0015	0.0008	0.0001	0.0001	0.0037	0.0052	0.0402	.	.	.	.	.	.	.	.	.	.	.	.	.	.	.	.	.	.	.	.	.	.	.	.	1.609	.	0.688356	B	off	0.10561	0.00429	0.38	0.31	182	.	.	.	.	.	.	.	.	.	.	.	.	.	.	.	.	.	.	.	.	.	.	.	.	.	.	.	.	.	68	31370	0.00216768	0	39	17462	0.00223342	0	29	13908	0.00208513	0	9	8698	0.00103472	0	7	5024	0.00139331	0	2	3674	0.000544366	0	0	848	0	0	0	434	0	0	0	414	0	0	1	290	0.00344828	0	1	210	0.0047619	0	0	80	0	0	0	1560	0	0	0	1022	0	0	0	538	0	0	2	3476	0.000575374	0	0	1630	0	0	2	1846	0.00108342	0	54	15414	0.00350331	0	30	8616	0.00348189	0	24	6798	0.00353045	0	1	106	0.00943396	0	10	2136	0.00468165	0	38	8596	0.00442066	0	5	4576	0.00109266	0	1746	247730	0.007048	30	1214	133852	0.00906972	19	532	113878	0.00467167	11	18	16182	0.00111235	0	5	6180	0.000809061	0	13	10002	0.00129974	0	52	34416	0.00151093	0	20	14232	0.00140528	0	32	20184	0.00158541	0	7	9714	0.000720609	0	3	4976	0.000602894	0	4	4738	0.000844238	0	1	18374	5.44247e-05	0	0	9054	0	0	1	9320	0.000107296	0	0	148	0	0	0	3818	0	0	1	14408	6.94059e-05	0	3	21118	0.000142059	0	2	11026	0.000181389	0	1	10092	9.90884e-05	0	416	111874	0.00371847	0	251	62590	0.00401023	0	165	49284	0.00334794	0	72	11384	0.00632467	0	14	2660	0.00526316	0	119	30330	0.00392351	0	37	26070	0.00141926	0	174	41190	0.00422433	0	0	240	0	0	34	6040	0.00562914	0	15	3172	0.00472888	0	19	2868	0.00662483	0	1215	30012	0.0404838	30	918	22622	0.04058	19	297	7390	0.0401894	11
chr21	42839867	42839867	A	T	intronic	TMPRSS2	.	.	.	21q22.3	rs111527980	.	.	.	.	.	.	.	.	.	.	.	.	.	.	.	.	.	.	.	.	.	.	0.0002	0.0006	0	0	0	0	0	0	.	.	.	.	.	.	.	.	.	.	.	.	.	.	.	.	.	.	.	.	.	.	.	.	.	.	.	.	.	.	.	.	.	1.709	.	0.136986	B	off	0.17814	0.06777	0.3	0.32	182	.	.	.	.	.	.	.	.	.	.	.	.	.	.	.	.	.	.	.	.	.	.	.	.	.	.	.	.	.	6	31386	0.000191168	0	5	17464	0.000286303	0	1	13922	7.18288e-05	0	6	8706	0.00068918	0	5	5026	0.000994827	0	1	3680	0.000271739	0	0	848	0	0	0	434	0	0	0	414	0	0	0	290	0	0	0	210	0	0	0	80	0	0	0	1560	0	0	0	1022	0	0	0	538	0	0	0	3476	0	0	0	1630	0	0	0	1846	0	0	0	15422	0	0	0	8616	0	0	0	6806	0	0	0	106	0	0	0	2136	0	0	0	8598	0	0	0	4582	0	0	.	.	.	.	.	.	.	.	.	.	.	.	.	.	.	.	.	.	.	.	.	.	.	.	.	.	.	.	.	.	.	.	.	.	.	.	.	.	.	.	.	.	.	.	.	.	.	.	.	.	.	.	.	.	.	.	.	.	.	.	.	.	.	.	.	.	.	.	.	.	.	.	.	.	.	.	.	.	.	.	.	.	.	.	.	.	.	.	.	.	.	.	.	.	.	.	.	.	.	.	.	.	.	.	.	.	.	.	.	.	.	.	.	.	.	.	.	.	.	.	.	.	.	.	.	.	.	.	.	.	.	.	.	.	.	.	.	.	.	.	.	.	.	.
chr21	42839872	42839872	A	T	intronic	TMPRSS2	.	.	.	21q22.3	rs186826600	.	.	.	.	0.0014	0.0014	.	.	.	.	.	.	.	.	.	.	.	.	.	.	.	.	0.0007	0.0002	0	0	0	0	0.0013	0.001	.	.	.	.	.	.	.	.	.	.	.	.	.	.	.	.	.	.	.	.	.	.	.	.	.	.	.	.	.	.	.	.	.	2.758	.	0.150685	B	off	0.15483	0.06065	0.32	0.33	182	.	.	.	.	.	.	.	.	.	.	.	.	.	.	.	.	.	.	.	.	.	.	.	.	.	.	.	.	.	22	31372	0.000701262	0	15	17452	0.0008595	0	7	13920	0.000502874	0	1	8700	0.000114943	0	1	5020	0.000199203	0	0	3680	0	0	0	848	0	0	0	434	0	0	0	414	0	0	0	290	0	0	0	210	0	0	0	80	0	0	0	1560	0	0	0	1022	0	0	0	538	0	0	0	3474	0	0	0	1630	0	0	0	1844	0	0	20	15416	0.00129735	0	14	8610	0.00162602	0	6	6806	0.000881575	0	1	106	0.00943396	0	3	2134	0.00140581	0	16	8594	0.00186176	0	0	4582	0	0	.	.	.	.	.	.	.	.	.	.	.	.	.	.	.	.	.	.	.	.	.	.	.	.	.	.	.	.	.	.	.	.	.	.	.	.	.	.	.	.	.	.	.	.	.	.	.	.	.	.	.	.	.	.	.	.	.	.	.	.	.	.	.	.	.	.	.	.	.	.	.	.	.	.	.	.	.	.	.	.	.	.	.	.	.	.	.	.	.	.	.	.	.	.	.	.	.	.	.	.	.	.	.	.	.	.	.	.	.	.	.	.	.	.	.	.	.	.	.	.	.	.	.	.	.	.	.	.	.	.	.	.	.	.	.	.	.	.	.	.	.	.	.	.
chr21	42839873	42839873	C	T	intronic	TMPRSS2	.	.	.	21q22.3	.	.	.	.	.	.	.	.	.	.	.	.	.	.	.	.	.	.	.	.	.	.	.	3.231e-05	0	0	0	0.0006	0	0	0	.	.	.	.	.	.	.	.	.	.	.	.	.	.	.	.	.	.	.	.	.	.	.	.	.	.	.	.	.	.	.	.	.	3.198	.	0.65411	B	off	0.14987	0.00552	.	.	.	.	.	.	.	.	.	.	.	.	.	.	.	.	.	.	.	.	.	.	.	.	.	.	.	.	.	.	.	.	1	31394	3.18532e-05	0	0	17468	0	0	1	13926	7.18081e-05	0	0	8704	0	0	0	5024	0	0	0	3680	0	0	0	848	0	0	0	434	0	0	0	414	0	0	0	290	0	0	0	210	0	0	0	80	0	0	1	1560	0.000641026	0	0	1022	0	0	1	538	0.00185874	0	0	3474	0	0	0	1630	0	0	0	1844	0	0	0	15432	0	0	0	8622	0	0	0	6810	0	0	0	106	0	0	0	2138	0	0	0	8598	0	0	0	4590	0	0	.	.	.	.	.	.	.	.	.	.	.	.	.	.	.	.	.	.	.	.	.	.	.	.	.	.	.	.	.	.	.	.	.	.	.	.	.	.	.	.	.	.	.	.	.	.	.	.	.	.	.	.	.	.	.	.	.	.	.	.	.	.	.	.	.	.	.	.	.	.	.	.	.	.	.	.	.	.	.	.	.	.	.	.	.	.	.	.	.	.	.	.	.	.	.	.	.	.	.	.	.	.	.	.	.	.	.	.	.	.	.	.	.	.	.	.	.	.	.	.	.	.	.	.	.	.	.	.	.	.	.	.	.	.	.	.	.	.	.	.	.	.	.	.
chr21	42839878	42839878	C	A	intronic	TMPRSS2	.	.	.	21q22.3	rs563633617	.	.	.	.	0.0008	.	.	.	.	.	.	.	.	.	.	.	.	.	.	.	.	.	0.0002	0.0006	0	0	0	0	0	0	.	.	.	.	.	.	.	.	.	.	.	.	.	.	.	.	.	.	.	.	.	.	.	.	.	.	.	.	.	.	.	.	.	4.858	.	0.767123	B	off	0.15558	0.09753	.	.	.	.	.	.	.	.	.	.	.	.	.	.	.	.	.	.	.	.	.	.	.	.	.	.	.	.	.	.	.	.	5	31378	0.000159347	0	5	17464	0.000286303	0	0	13914	0	0	5	8702	0.000574581	0	5	5028	0.000994431	0	0	3674	0	0	0	848	0	0	0	434	0	0	0	414	0	0	0	290	0	0	0	210	0	0	0	80	0	0	0	1560	0	0	0	1022	0	0	0	538	0	0	0	3472	0	0	0	1628	0	0	0	1844	0	0	0	15422	0	0	0	8618	0	0	0	6804	0	0	0	106	0	0	0	2136	0	0	0	8592	0	0	0	4588	0	0	.	.	.	.	.	.	.	.	.	.	.	.	.	.	.	.	.	.	.	.	.	.	.	.	.	.	.	.	.	.	.	.	.	.	.	.	.	.	.	.	.	.	.	.	.	.	.	.	.	.	.	.	.	.	.	.	.	.	.	.	.	.	.	.	.	.	.	.	.	.	.	.	.	.	.	.	.	.	.	.	.	.	.	.	.	.	.	.	.	.	.	.	.	.	.	.	.	.	.	.	.	.	.	.	.	.	.	.	.	.	.	.	.	.	.	.	.	.	.	.	.	.	.	.	.	.	.	.	.	.	.	.	.	.	.	.	.	.	.	.	.	.	.	.
chr21	42840272	42840272	G	C	intronic	TMPRSS2	.	.	.	21q22.3	rs113438095	.	.	.	.	0.0029	0.0029	.	.	.	.	0	.	.	.	.	.	.	.	.	.	.	.	.	.	.	.	.	.	.	.	1.24e-05	0	5.993e-05	0	0	0	9.134e-06	0	0	.	.	.	.	.	.	.	.	.	.	.	.	.	.	.	.	.	.	.	.	.	.	.	.	0.051	.	0.400685	B	off	0.10082	0.01563	0.31	0.31	182	.	.	.	.	.	.	.	.	.	.	.	.	.	.	.	.	.	.	.	.	.	.	.	.	.	.	.	.	.	.	.	.	.	.	.	.	.	.	.	.	.	.	.	.	.	.	.	.	.	.	.	.	.	.	.	.	.	.	.	.	.	.	.	.	.	.	.	.	.	.	.	.	.	.	.	.	.	.	.	.	.	.	.	.	.	.	.	.	.	.	.	.	.	.	.	.	.	.	.	.	.	.	.	.	.	.	.	.	.	.	.	.	.	.	.	.	.	.	.	.	.	.	.	.	.	.	.	.	.	1	247038	4.04796e-06	0	1	133632	7.48324e-06	0	0	113406	0	0	0	16142	0	0	0	6168	0	0	0	9974	0	0	0	34348	0	0	0	14198	0	0	0	20150	0	0	0	9700	0	0	0	4978	0	0	0	4722	0	0	0	18356	0	0	0	9060	0	0	0	9296	0	0	0	146	0	0	0	3818	0	0	0	14392	0	0	0	21218	0	0	0	11072	0	0	0	10146	0	0	1	111524	8.96668e-06	0	1	62626	1.59678e-05	0	0	48898	0	0	0	11406	0	0	0	2658	0	0	1	30216	3.3095e-05	0	0	26084	0	0	0	40922	0	0	0	238	0	0	0	6054	0	0	0	3164	0	0	0	2890	0	0	0	29696	0	0	0	22366	0	0	0	7330	0	0
chr21	42840272	42840272	G	T	intronic	TMPRSS2	.	.	.	21q22.3	rs113438095	.	.	.	.	0.001	.	.	.	.	.	0.0001	0	0.0002	0.001	0	0	0	0	.	.	.	.	3.231e-05	0	0	0	0.0006	0	0	0	6.615e-05	0	0.0001	0	0.0006	0	0	0.0002	0	.	.	.	.	.	.	.	.	.	.	.	.	.	.	.	.	.	.	.	.	.	.	.	.	0.095	.	0.561644	B	off	0.11914	0.01384	0.31	0.31	182	.	.	.	.	.	.	.	.	.	.	.	.	.	.	.	.	.	.	.	.	.	.	.	.	.	.	.	.	.	1	31388	3.18593e-05	0	1	17468	5.72475e-05	0	0	13920	0	0	0	8706	0	0	0	5030	0	0	0	3676	0	0	0	848	0	0	0	434	0	0	0	414	0	0	0	290	0	0	0	210	0	0	0	80	0	0	1	1560	0.000641026	0	1	1022	0.000978474	0	0	538	0	0	0	3474	0	0	0	1630	0	0	0	1844	0	0	0	15422	0	0	0	8616	0	0	0	6806	0	0	0	106	0	0	0	2136	0	0	0	8596	0	0	0	4584	0	0	17	247038	6.88153e-05	0	8	133632	5.98659e-05	0	9	113406	7.93609e-05	0	0	16142	0	0	0	6168	0	0	0	9974	0	0	4	34348	0.000116455	0	2	14198	0.000140865	0	2	20150	9.92556e-05	0	0	9700	0	0	0	4978	0	0	0	4722	0	0	12	18356	0.000653737	0	6	9060	0.000662252	0	6	9296	0.000645439	0	0	146	0	0	2	3818	0.000523834	0	10	14392	0.00069483	0	0	21218	0	0	0	11072	0	0	0	10146	0	0	0	111524	0	0	0	62626	0	0	0	48898	0	0	0	11406	0	0	0	2658	0	0	0	30216	0	0	0	26084	0	0	0	40922	0	0	0	238	0	0	1	6054	0.00016518	0	0	3164	0	0	1	2890	0.000346021	0	0	29696	0	0	0	22366	0	0	0	7330	0	0
chr21	42840277	42840277	G	T	intronic	TMPRSS2	.	.	.	21q22.3	rs751768500	.	.	.	.	0.0001	.	.	.	.	.	0	0	0	0	0	0	0	0.0001	.	.	.	.	.	.	.	.	.	.	.	.	4.112e-06	0	0	0	0	0	0	0	3.311e-05	.	.	.	.	.	.	.	.	.	.	.	.	.	.	.	.	.	.	.	.	.	.	.	.	1.362	.	0.510274	B	off	0.16552	0.02507	.	.	.	.	.	.	.	.	.	.	.	.	.	.	.	.	.	.	.	.	.	.	.	.	.	.	.	.	.	.	.	.	.	.	.	.	.	.	.	.	.	.	.	.	.	.	.	.	.	.	.	.	.	.	.	.	.	.	.	.	.	.	.	.	.	.	.	.	.	.	.	.	.	.	.	.	.	.	.	.	.	.	.	.	.	.	.	.	.	.	.	.	.	.	.	.	.	.	.	.	.	.	.	.	.	.	.	.	.	.	.	.	.	.	.	.	.	.	.	.	.	.	.	.	.	.	.	.	.	.	.	.	1	248396	4.02583e-06	0	1	134364	7.44247e-06	0	0	114032	0	0	0	16154	0	0	0	6168	0	0	0	9986	0	0	0	34410	0	0	0	14232	0	0	0	20178	0	0	0	9830	0	0	0	5052	0	0	0	4778	0	0	0	18366	0	0	0	9062	0	0	0	9304	0	0	0	144	0	0	0	3818	0	0	0	14404	0	0	0	21360	0	0	0	11128	0	0	0	10232	0	0	0	112170	0	0	0	62918	0	0	0	49252	0	0	0	11436	0	0	0	2656	0	0	0	30418	0	0	0	26094	0	0	0	41330	0	0	0	236	0	0	0	6064	0	0	0	3168	0	0	0	2896	0	0	1	30042	3.32867e-05	0	1	22636	4.41774e-05	0	0	7406	0	0
chr21	42840279	42840279	A	G	intronic	TMPRSS2	.	.	.	21q22.3	rs757546841	.	.	.	.	0.0002	.	.	.	.	.	0	0	0	0	0	0	0	0.0002	.	.	.	.	.	.	.	.	.	.	.	.	4.103e-05	0	0	0	0	0	0	0	0.0003	.	.	.	.	.	.	.	.	.	.	.	.	.	.	.	.	.	.	.	.	.	.	.	.	5.061	.	0.585616	B	off	0.13697	0.00706	.	.	.	.	.	.	.	.	.	.	.	.	.	.	.	.	.	.	.	.	.	.	.	.	.	.	.	.	.	.	.	.	.	.	.	.	.	.	.	.	.	.	.	.	.	.	.	.	.	.	.	.	.	.	.	.	.	.	.	.	.	.	.	.	.	.	.	.	.	.	.	.	.	.	.	.	.	.	.	.	.	.	.	.	.	.	.	.	.	.	.	.	.	.	.	.	.	.	.	.	.	.	.	.	.	.	.	.	.	.	.	.	.	.	.	.	.	.	.	.	.	.	.	.	.	.	.	.	.	.	.	.	10	248912	4.01748e-05	0	9	134682	6.68241e-05	0	1	114230	8.75427e-06	0	0	16174	0	0	0	6170	0	0	0	10004	0	0	0	34434	0	0	0	14244	0	0	0	20190	0	0	0	9856	0	0	0	5076	0	0	0	4780	0	0	0	18368	0	0	0	9062	0	0	0	9306	0	0	0	146	0	0	0	3818	0	0	0	14404	0	0	0	21428	0	0	0	11160	0	0	0	10268	0	0	0	112420	0	0	0	63072	0	0	0	49348	0	0	0	11450	0	0	0	2658	0	0	0	30524	0	0	0	26100	0	0	0	41450	0	0	0	238	0	0	0	6078	0	0	0	3180	0	0	0	2898	0	0	10	30154	0.000331631	0	9	22718	0.000396162	0	1	7436	0.000134481	0
chr21	42840280	42840280	G	A	intronic	TMPRSS2	.	.	.	21q22.3	rs781378269	.	.	.	.	0.0001	.	.	.	.	.	0	0	0	0.0001	0	0	0	0.0001	.	.	.	.	.	.	.	.	.	.	.	.	1.23e-05	0	0	0	5.807e-05	0	0	0	6.584e-05	.	.	.	.	.	.	.	.	.	.	.	.	.	.	.	.	.	.	.	.	.	.	.	.	4.855	.	0.928082	B	off	0.1765	0.03083	.	.	.	.	.	.	.	.	.	.	.	.	.	.	.	.	.	.	.	.	.	.	.	.	.	.	.	.	.	.	.	.	.	.	.	.	.	.	.	.	.	.	.	.	.	.	.	.	.	.	.	.	.	.	.	.	.	.	.	.	.	.	.	.	.	.	.	.	.	.	.	.	.	.	.	.	.	.	.	.	.	.	.	.	.	.	.	.	.	.	.	.	.	.	.	.	.	.	.	.	.	.	.	.	.	.	.	.	.	.	.	.	.	.	.	.	.	.	.	.	.	.	.	.	.	.	.	.	.	.	.	.	3	249156	1.20406e-05	0	2	134814	1.48353e-05	0	1	114342	8.74569e-06	0	0	16174	0	0	0	6170	0	0	0	10004	0	0	0	34452	0	0	0	14256	0	0	0	20196	0	0	0	9886	0	0	0	5088	0	0	0	4798	0	0	1	18368	5.44425e-05	0	0	9062	0	0	1	9306	0.000107458	0	0	146	0	0	0	3818	0	0	1	14404	6.94252e-05	0	0	21432	0	0	0	11172	0	0	0	10260	0	0	0	112542	0	0	0	63116	0	0	0	49426	0	0	0	11456	0	0	0	2662	0	0	0	30582	0	0	0	26108	0	0	0	41496	0	0	0	238	0	0	0	6088	0	0	0	3186	0	0	0	2902	0	0	2	30214	6.61945e-05	0	2	22764	8.7858e-05	0	0	7450	0	0
chr21	42840282	42840282	A	G	intronic	TMPRSS2	.	.	.	21q22.3	.	.	.	.	.	.	.	.	.	.	.	.	.	.	.	.	.	.	.	.	.	.	.	.	.	.	.	.	.	.	.	4.092e-06	0	0	0	0	0	9.03e-06	0	0	.	.	.	.	.	.	.	.	.	.	.	.	.	.	.	.	.	.	.	.	.	.	.	.	3.981	.	0.825342	B	off	0.16583	0.03868	.	.	.	.	.	.	.	.	.	.	.	.	.	.	.	.	.	.	.	.	.	.	.	.	.	.	.	.	.	.	.	.	.	.	.	.	.	.	.	.	.	.	.	.	.	.	.	.	.	.	.	.	.	.	.	.	.	.	.	.	.	.	.	.	.	.	.	.	.	.	.	.	.	.	.	.	.	.	.	.	.	.	.	.	.	.	.	.	.	.	.	.	.	.	.	.	.	.	.	.	.	.	.	.	.	.	.	.	.	.	.	.	.	.	.	.	.	.	.	.	.	.	.	.	.	.	.	.	.	.	.	.	1	249590	4.00657e-06	0	0	135004	0	0	1	114586	8.72707e-06	0	0	16184	0	0	0	6172	0	0	0	10012	0	0	0	34476	0	0	0	14266	0	0	0	20210	0	0	0	9916	0	0	0	5098	0	0	0	4818	0	0	0	18368	0	0	0	9062	0	0	0	9306	0	0	0	146	0	0	0	3818	0	0	0	14404	0	0	0	21490	0	0	0	11192	0	0	0	10298	0	0	1	112788	8.86619e-06	0	0	63228	0	0	1	49560	2.01776e-05	0	0	11460	0	0	0	2660	0	0	0	30662	0	0	1	26110	3.82995e-05	0	0	41656	0	0	0	240	0	0	0	6092	0	0	0	3184	0	0	0	2908	0	0	0	30276	0	0	0	22802	0	0	0	7474	0	0
chr21	42840284	42840291	CTGGTAAG	-	intronic	TMPRSS2	.	.	.	21q22.3	.	.	.	.	.	.	.	.	.	.	.	.	.	.	.	.	.	.	.	.	.	.	.	.	.	.	.	.	.	.	.	4.091e-06	0	0	0	0	0	9.027e-06	0	0	.	.	.	.	.	.	.	.	.	.	.	.	.	.	.	.	.	.	.	.	.	.	.	.	.	.	.	.	.	.	.	.	.	.	.	.	.	.	.	.	.	.	.	.	.	.	.	.	.	.	.	.	.	.	.	.	.	.	.	.	.	.	.	.	.	.	.	.	.	.	.	.	.	.	.	.	.	.	.	.	.	.	.	.	.	.	.	.	.	.	.	.	.	.	.	.	.	.	.	.	.	.	.	.	.	.	.	.	.	.	.	.	.	.	.	.	.	.	.	.	.	.	.	.	.	.	.	.	.	.	.	.	.	.	.	.	.	.	.	.	.	.	.	.	.	.	.	.	.	.	.	.	.	.	.	.	.	.	.	.	.	.	.	1	249644	4.0057e-06	0	0	135050	0	0	1	114594	8.72646e-06	0	0	16184	0	0	0	6174	0	0	0	10010	0	0	0	34472	0	0	0	14262	0	0	0	20210	0	0	0	9924	0	0	0	5096	0	0	0	4828	0	0	0	18366	0	0	0	9062	0	0	0	9304	0	0	0	146	0	0	0	3818	0	0	0	14402	0	0	0	21486	0	0	0	11196	0	0	0	10290	0	0	1	112824	8.86336e-06	0	0	63252	0	0	1	49572	2.01727e-05	0	0	11462	0	0	0	2660	0	0	0	30678	0	0	0	26110	0	0	1	41674	2.39958e-05	0	0	240	0	0	0	6092	0	0	0	3186	0	0	0	2906	0	0	0	30296	0	0	0	22822	0	0	0	7474	0	0
chr21	42840284	42840284	C	G	intronic	TMPRSS2	.	.	.	21q22.3	.	.	.	.	.	.	.	.	.	.	.	.	.	.	.	.	.	.	.	.	.	.	.	.	.	.	.	.	.	.	.	4.092e-06	0	0	0	0	0	0	0	3.289e-05	.	.	.	.	.	.	.	.	.	.	.	.	.	.	.	.	.	.	.	.	.	.	.	.	3.136	.	0.55137	B	off	0.12527	0.01592	.	.	.	.	.	.	.	.	.	.	.	.	.	.	.	.	.	.	.	.	.	.	.	.	.	.	.	.	.	.	.	.	.	.	.	.	.	.	.	.	.	.	.	.	.	.	.	.	.	.	.	.	.	.	.	.	.	.	.	.	.	.	.	.	.	.	.	.	.	.	.	.	.	.	.	.	.	.	.	.	.	.	.	.	.	.	.	.	.	.	.	.	.	.	.	.	.	.	.	.	.	.	.	.	.	.	.	.	.	.	.	.	.	.	.	.	.	.	.	.	.	.	.	.	.	.	.	.	.	.	.	.	1	249566	4.00696e-06	0	1	134978	7.40861e-06	0	0	114588	0	0	0	16178	0	0	0	6172	0	0	0	10006	0	0	0	34464	0	0	0	14256	0	0	0	20208	0	0	0	9916	0	0	0	5098	0	0	0	4818	0	0	0	18368	0	0	0	9062	0	0	0	9306	0	0	0	146	0	0	0	3818	0	0	0	14404	0	0	0	21494	0	0	0	11196	0	0	0	10298	0	0	0	112808	0	0	0	63230	0	0	0	49578	0	0	0	11466	0	0	0	2660	0	0	0	30656	0	0	0	26112	0	0	0	41674	0	0	0	240	0	0	0	6092	0	0	0	3186	0	0	0	2906	0	0	1	30246	3.30622e-05	0	1	22778	4.3902e-05	0	0	7468	0	0
chr21	42840290	42840290	A	G	intronic	TMPRSS2	.	.	.	21q22.3	rs746275057	.	.	.	.	0.0001	.	.	.	.	.	0	0	0	0	0	0	0	0.0001	.	.	.	.	.	.	.	.	.	.	.	.	4.078e-06	0	0	0	0	0	0	0	3.264e-05	.	.	.	.	.	.	.	.	.	.	.	.	.	.	.	.	.	.	.	.	.	.	.	.	4.241	.	0.866438	B	off	0.09878	0.00531	.	.	.	.	.	.	.	.	.	.	.	.	.	.	.	.	.	.	.	.	.	.	.	.	.	.	.	.	.	.	.	.	.	.	.	.	.	.	.	.	.	.	.	.	.	.	.	.	.	.	.	.	.	.	.	.	.	.	.	.	.	.	.	.	.	.	.	.	.	.	.	.	.	.	.	.	.	.	.	.	.	.	.	.	.	.	.	.	.	.	.	.	.	.	.	.	.	.	.	.	.	.	.	.	.	.	.	.	.	.	.	.	.	.	.	.	.	.	.	.	.	.	.	.	.	.	.	.	.	.	.	.	1	250416	3.99336e-06	0	1	135452	7.38269e-06	0	0	114964	0	0	0	16190	0	0	0	6174	0	0	0	10016	0	0	0	34512	0	0	0	14282	0	0	0	20230	0	0	0	9980	0	0	0	5120	0	0	0	4860	0	0	0	18378	0	0	0	9066	0	0	0	9312	0	0	0	146	0	0	0	3818	0	0	0	14414	0	0	0	21560	0	0	0	11230	0	0	0	10330	0	0	0	113216	0	0	0	63414	0	0	0	49802	0	0	0	11482	0	0	0	2662	0	0	0	30804	0	0	0	26126	0	0	0	41900	0	0	0	242	0	0	0	6104	0	0	0	3194	0	0	0	2910	0	0	1	30476	3.28127e-05	0	1	22972	4.35313e-05	0	0	7504	0	0
chr21	42840291	42840291	G	C	intronic	TMPRSS2	.	.	.	21q22.3	rs770147567	.	.	.	.	0	.	.	.	.	.	0	0	0	0	0	0	0	0	.	.	.	.	.	.	.	.	.	.	.	.	1.631e-05	6.562e-05	0	0	0	0	2.698e-05	0	0	.	.	.	.	.	.	.	.	.	.	.	.	.	.	.	.	.	.	.	.	.	.	.	.	1.454	.	0.243151	B	off	0.16849	0.01936	.	.	.	.	.	.	.	.	.	.	.	.	.	.	.	.	.	.	.	.	.	.	.	.	.	.	.	.	.	.	.	.	.	.	.	.	.	.	.	.	.	.	.	.	.	.	.	.	.	.	.	.	.	.	.	.	.	.	.	.	.	.	.	.	.	.	.	.	.	.	.	.	.	.	.	.	.	.	.	.	.	.	.	.	.	.	.	.	.	.	.	.	.	.	.	.	.	.	.	.	.	.	.	.	.	.	.	.	.	.	.	.	.	.	.	.	.	.	.	.	.	.	.	.	.	.	.	.	.	.	.	.	4	250506	1.59677e-05	0	2	135482	1.47621e-05	0	2	115024	1.73877e-05	0	1	16190	6.17665e-05	0	0	6176	0	0	1	10014	9.98602e-05	0	0	34522	0	0	0	14290	0	0	0	20232	0	0	0	9998	0	0	0	5132	0	0	0	4866	0	0	0	18374	0	0	0	9064	0	0	0	9310	0	0	0	144	0	0	0	3818	0	0	0	14412	0	0	0	21566	0	0	0	11230	0	0	0	10336	0	0	3	113258	2.64882e-05	0	2	63420	3.15358e-05	0	1	49838	2.0065e-05	0	1	11486	8.70625e-05	0	0	2664	0	0	2	30814	6.49056e-05	0	0	26126	0	0	0	41928	0	0	0	240	0	0	0	6106	0	0	0	3192	0	0	0	2914	0	0	0	30492	0	0	0	22978	0	0	0	7514	0	0
chr21	42840291	42840291	G	A	intronic	TMPRSS2	.	.	.	21q22.3	.	.	.	.	.	.	.	.	.	.	.	.	.	.	.	.	.	.	.	.	.	.	.	.	.	.	.	.	.	.	.	4.076e-06	0	0	0	0	0	0	0	3.262e-05	.	.	.	.	.	.	.	.	.	.	.	.	.	.	.	.	.	.	.	.	.	.	.	.	5.357	.	0.760274	B	off	0.15099	0.01789	.	.	.	.	.	.	.	.	.	.	.	.	.	.	.	.	.	.	.	.	.	.	.	.	.	.	.	.	.	.	.	.	.	.	.	.	.	.	.	.	.	.	.	.	.	.	.	.	.	.	.	.	.	.	.	.	.	.	.	.	.	.	.	.	.	.	.	.	.	.	.	.	.	.	.	.	.	.	.	.	.	.	.	.	.	.	.	.	.	.	.	.	.	.	.	.	.	.	.	.	.	.	.	.	.	.	.	.	.	.	.	.	.	.	.	.	.	.	.	.	.	.	.	.	.	.	.	.	.	.	.	.	1	250506	3.99192e-06	0	1	135482	7.38105e-06	0	0	115024	0	0	0	16190	0	0	0	6176	0	0	0	10014	0	0	0	34522	0	0	0	14290	0	0	0	20232	0	0	0	9998	0	0	0	5132	0	0	0	4866	0	0	0	18374	0	0	0	9064	0	0	0	9310	0	0	0	144	0	0	0	3818	0	0	0	14412	0	0	0	21566	0	0	0	11230	0	0	0	10336	0	0	0	113258	0	0	0	63420	0	0	0	49838	0	0	0	11486	0	0	0	2664	0	0	0	30814	0	0	0	26126	0	0	0	41928	0	0	0	240	0	0	0	6106	0	0	0	3192	0	0	0	2914	0	0	1	30492	3.27955e-05	0	1	22978	4.35199e-05	0	0	7514	0	0
chr21	42840292	42840292	G	C	intronic	TMPRSS2	.	.	.	21q22.3	rs572963642	.	.	.	.	0.0002	.	.	.	.	.	0.0001	0	0	0.0001	0	0	0	0.0002	.	.	.	.	.	.	.	.	.	.	.	.	3.259e-05	0	2.981e-05	0	0.0001	4.5e-05	8.987e-06	0	9.779e-05	.	.	.	.	.	.	.	.	.	.	.	.	.	.	.	.	.	.	.	.	.	.	.	.	0.564	.	0.438356	B	off	0.15319	0.01159	.	.	.	.	.	.	.	.	.	.	.	.	.	.	.	.	.	.	.	.	.	.	.	.	.	.	.	.	.	.	.	.	.	.	.	.	.	.	.	.	.	.	.	.	.	.	.	.	.	.	.	.	.	.	.	.	.	.	.	.	.	.	.	.	.	.	.	.	.	.	.	.	.	.	.	.	.	.	.	.	.	.	.	.	.	.	.	.	.	.	.	.	.	.	.	.	.	.	.	.	.	.	.	.	.	.	.	.	.	.	.	.	.	.	.	.	.	.	.	.	.	.	.	.	.	.	.	.	.	.	.	.	8	250628	3.19198e-05	0	7	135550	5.16415e-05	0	1	115078	8.68976e-06	0	0	16196	0	0	0	6176	0	0	0	10020	0	0	1	34530	2.89603e-05	0	1	14290	6.9979e-05	0	0	20240	0	0	0	10016	0	0	0	5146	0	0	0	4870	0	0	2	18376	0.000108838	0	2	9064	0.000220653	0	0	9312	0	0	0	146	0	0	1	3818	0.000261917	0	1	14412	6.93866e-05	0	2	21568	9.273e-05	0	1	11234	8.90155e-05	0	1	10334	9.6768e-05	0	1	113314	8.82503e-06	0	1	63450	1.57604e-05	0	0	49864	0	0	1	11490	8.70322e-05	0	0	2664	0	0	0	30838	0	0	0	26126	0	0	0	41956	0	0	0	240	0	0	0	6112	0	0	0	3196	0	0	0	2916	0	0	2	30516	6.55394e-05	0	2	22994	8.69792e-05	0	0	7522	0	0
chr21	42840294	42840294	C	T	intronic	TMPRSS2	.	.	.	21q22.3	.	.	.	.	.	.	.	.	.	.	.	.	.	.	.	.	.	.	.	.	.	.	.	.	.	.	.	.	.	.	.	4.073e-06	0	0	0	0	0	0	0	3.258e-05	.	.	.	.	.	.	.	.	.	.	.	.	.	.	.	.	.	.	.	.	.	.	.	.	0.623	.	0.506849	B	off	0.11054	0.00331	.	.	.	.	.	.	.	.	.	.	.	.	.	.	.	.	.	.	.	.	.	.	.	.	.	.	.	.	.	.	.	.	.	.	.	.	.	.	.	.	.	.	.	.	.	.	.	.	.	.	.	.	.	.	.	.	.	.	.	.	.	.	.	.	.	.	.	.	.	.	.	.	.	.	.	.	.	.	.	.	.	.	.	.	.	.	.	.	.	.	.	.	.	.	.	.	.	.	.	.	.	.	.	.	.	.	.	.	.	.	.	.	.	.	.	.	.	.	.	.	.	.	.	.	.	.	.	.	.	.	.	.	1	250696	3.98889e-06	0	0	135590	0	0	1	115106	8.68764e-06	0	0	16198	0	0	0	6176	0	0	0	10022	0	0	0	34536	0	0	0	14292	0	0	0	20244	0	0	0	10016	0	0	0	5148	0	0	0	4868	0	0	0	18378	0	0	0	9064	0	0	0	9314	0	0	0	146	0	0	0	3818	0	0	0	14414	0	0	0	21582	0	0	0	11238	0	0	0	10344	0	0	0	113344	0	0	0	63468	0	0	0	49876	0	0	0	11490	0	0	0	2664	0	0	0	30862	0	0	0	26126	0	0	0	41960	0	0	0	242	0	0	0	6112	0	0	0	3196	0	0	0	2916	0	0	1	30530	3.27547e-05	0	0	23008	0	0	1	7522	0.000132943	0
chr21	42840294	42840294	C	A	intronic	TMPRSS2	.	.	.	21q22.3	.	.	.	.	.	.	.	.	.	.	.	.	.	.	.	.	.	.	.	.	.	.	.	.	.	.	.	.	.	.	.	4.073e-06	0	2.981e-05	0	0	0	0	0	0	.	.	.	.	.	.	.	.	.	.	.	.	.	.	.	.	.	.	.	.	.	.	.	.	0.612	.	0.900685	B	off	0.14479	0.01712	.	.	.	.	.	.	.	.	.	.	.	.	.	.	.	.	.	.	.	.	.	.	.	.	.	.	.	.	.	.	.	.	.	.	.	.	.	.	.	.	.	.	.	.	.	.	.	.	.	.	.	.	.	.	.	.	.	.	.	.	.	.	.	.	.	.	.	.	.	.	.	.	.	.	.	.	.	.	.	.	.	.	.	.	.	.	.	.	.	.	.	.	.	.	.	.	.	.	.	.	.	.	.	.	.	.	.	.	.	.	.	.	.	.	.	.	.	.	.	.	.	.	.	.	.	.	.	.	.	.	.	.	1	250696	3.98889e-06	0	0	135590	0	0	1	115106	8.68764e-06	0	0	16198	0	0	0	6176	0	0	0	10022	0	0	1	34536	2.89553e-05	0	0	14292	0	0	1	20244	4.93974e-05	0	0	10016	0	0	0	5148	0	0	0	4868	0	0	0	18378	0	0	0	9064	0	0	0	9314	0	0	0	146	0	0	0	3818	0	0	0	14414	0	0	0	21582	0	0	0	11238	0	0	0	10344	0	0	0	113344	0	0	0	63468	0	0	0	49876	0	0	0	11490	0	0	0	2664	0	0	0	30862	0	0	0	26126	0	0	0	41960	0	0	0	242	0	0	0	6112	0	0	0	3196	0	0	0	2916	0	0	0	30530	0	0	0	23008	0	0	0	7522	0	0
chr21	42840300	42840300	G	A	intronic	TMPRSS2	.	.	.	21q22.3	rs747592940	.	.	.	.	0.0001	.	.	.	.	.	0	0	0	0.0001	0	0	0	0	.	.	.	.	.	.	.	.	.	.	.	.	4.067e-06	0	0	0	5.801e-05	0	0	0	0	.	.	.	.	.	.	.	.	.	.	.	.	.	.	.	.	.	.	.	.	.	.	.	.	6.39	.	0.979452	B	off	0.2417	0.02827	.	.	.	.	.	.	.	.	.	.	.	.	.	.	.	.	.	.	.	.	.	.	.	.	.	.	.	.	.	.	.	.	.	.	.	.	.	.	.	.	.	.	.	.	.	.	.	.	.	.	.	.	.	.	.	.	.	.	.	.	.	.	.	.	.	.	.	.	.	.	.	.	.	.	.	.	.	.	.	.	.	.	.	.	.	.	.	.	.	.	.	.	.	.	.	.	.	.	.	.	.	.	.	.	.	.	.	.	.	.	.	.	.	.	.	.	.	.	.	.	.	.	.	.	.	.	.	.	.	.	.	.	1	251054	3.98321e-06	0	1	135758	7.36605e-06	0	0	115296	0	0	0	16216	0	0	0	6180	0	0	0	10036	0	0	0	34544	0	0	0	14304	0	0	0	20240	0	0	0	10040	0	0	0	5156	0	0	0	4884	0	0	1	18384	5.43951e-05	0	1	9066	0.000110302	0	0	9318	0	0	0	146	0	0	0	3818	0	0	1	14420	6.93481e-05	0	0	21616	0	0	0	11256	0	0	0	10360	0	0	0	113548	0	0	0	63546	0	0	0	50002	0	0	0	11494	0	0	0	2666	0	0	0	30924	0	0	0	26126	0	0	0	42098	0	0	0	240	0	0	0	6124	0	0	0	3202	0	0	0	2922	0	0	0	30582	0	0	0	23048	0	0	0	7534	0	0
chr21	42840301	42840301	T	C	intronic	TMPRSS2	.	.	.	21q22.3	.	.	.	.	.	.	.	.	.	.	.	.	.	.	.	.	.	.	.	.	.	.	.	3.236e-05	0.0001	0	0	0	0	0	0	.	.	.	.	.	.	.	.	.	.	.	.	.	.	.	.	.	.	.	.	.	.	.	.	.	.	.	.	.	.	.	.	.	2.11	.	0.55137	B	off	0.13334	0.01012	.	.	.	.	.	.	.	.	.	.	.	.	.	.	.	.	.	.	.	.	.	.	.	.	.	.	.	.	.	.	.	.	1	31342	3.19061e-05	0	1	17456	5.72869e-05	0	0	13886	0	0	1	8686	0.000115128	0	1	5020	0.000199203	0	0	3666	0	0	0	848	0	0	0	434	0	0	0	414	0	0	0	290	0	0	0	210	0	0	0	80	0	0	0	1560	0	0	0	1022	0	0	0	538	0	0	0	3474	0	0	0	1630	0	0	0	1844	0	0	0	15400	0	0	0	8616	0	0	0	6784	0	0	0	106	0	0	0	2136	0	0	0	8584	0	0	0	4574	0	0	.	.	.	.	.	.	.	.	.	.	.	.	.	.	.	.	.	.	.	.	.	.	.	.	.	.	.	.	.	.	.	.	.	.	.	.	.	.	.	.	.	.	.	.	.	.	.	.	.	.	.	.	.	.	.	.	.	.	.	.	.	.	.	.	.	.	.	.	.	.	.	.	.	.	.	.	.	.	.	.	.	.	.	.	.	.	.	.	.	.	.	.	.	.	.	.	.	.	.	.	.	.	.	.	.	.	.	.	.	.	.	.	.	.	.	.	.	.	.	.	.	.	.	.	.	.	.	.	.	.	.	.	.	.	.	.	.	.	.	.	.	.	.	.
chr21	42840303	42840303	G	A	intronic	TMPRSS2	.	.	.	21q22.3	.	.	.	.	.	.	.	.	.	.	.	.	.	.	.	.	.	.	.	.	.	.	.	.	.	.	.	.	.	.	.	4.066e-06	6.548e-05	0	0	0	0	0	0	0	.	.	.	.	.	.	.	.	.	.	.	.	.	.	.	.	.	.	.	.	.	.	.	.	0.926	.	0.777397	B	off	0.14715	0.03906	.	.	.	.	.	.	.	.	.	.	.	.	.	.	.	.	.	.	.	.	.	.	.	.	.	.	.	.	.	.	.	.	.	.	.	.	.	.	.	.	.	.	.	.	.	.	.	.	.	.	.	.	.	.	.	.	.	.	.	.	.	.	.	.	.	.	.	.	.	.	.	.	.	.	.	.	.	.	.	.	.	.	.	.	.	.	.	.	.	.	.	.	.	.	.	.	.	.	.	.	.	.	.	.	.	.	.	.	.	.	.	.	.	.	.	.	.	.	.	.	.	.	.	.	.	.	.	.	.	.	.	.	1	251140	3.98184e-06	0	0	135786	0	0	1	115354	8.66897e-06	0	1	16224	6.16371e-05	0	0	6184	0	0	1	10040	9.96016e-05	0	0	34558	0	0	0	14308	0	0	0	20250	0	0	0	10044	0	0	0	5156	0	0	0	4888	0	0	0	18386	0	0	0	9066	0	0	0	9320	0	0	0	148	0	0	0	3818	0	0	0	14420	0	0	0	21628	0	0	0	11264	0	0	0	10364	0	0	0	113586	0	0	0	63558	0	0	0	50028	0	0	0	11492	0	0	0	2666	0	0	0	30946	0	0	0	26128	0	0	0	42116	0	0	0	238	0	0	0	6130	0	0	0	3204	0	0	0	2926	0	0	0	30584	0	0	0	23046	0	0	0	7538	0	0
chr21	42840308	42840308	A	C	intronic	TMPRSS2	.	.	.	21q22.3	.	.	.	.	.	.	.	.	.	.	.	.	.	.	.	.	.	.	.	.	.	.	.	3.232e-05	0.0001	0	0	0	0	0	0	.	.	.	.	.	.	.	.	.	.	.	.	.	.	.	.	.	.	.	.	.	.	.	.	.	.	.	.	.	.	.	.	.	1.563	.	0.253425	B	off	0.14577	0.04872	.	.	.	.	.	.	.	.	.	.	.	.	.	.	.	.	.	.	.	.	.	.	.	.	.	.	.	.	.	.	.	.	1	31376	3.18715e-05	0	1	17458	5.72803e-05	0	0	13918	0	0	1	8698	0.000114969	0	1	5020	0.000199203	0	0	3678	0	0	0	846	0	0	0	434	0	0	0	412	0	0	0	290	0	0	0	210	0	0	0	80	0	0	0	1560	0	0	0	1022	0	0	0	538	0	0	0	3474	0	0	0	1630	0	0	0	1844	0	0	0	15420	0	0	0	8616	0	0	0	6804	0	0	0	106	0	0	0	2138	0	0	0	8594	0	0	0	4582	0	0	.	.	.	.	.	.	.	.	.	.	.	.	.	.	.	.	.	.	.	.	.	.	.	.	.	.	.	.	.	.	.	.	.	.	.	.	.	.	.	.	.	.	.	.	.	.	.	.	.	.	.	.	.	.	.	.	.	.	.	.	.	.	.	.	.	.	.	.	.	.	.	.	.	.	.	.	.	.	.	.	.	.	.	.	.	.	.	.	.	.	.	.	.	.	.	.	.	.	.	.	.	.	.	.	.	.	.	.	.	.	.	.	.	.	.	.	.	.	.	.	.	.	.	.	.	.	.	.	.	.	.	.	.	.	.	.	.	.	.	.	.	.	.	.
chr21	42840313	42840313	G	T	intronic	TMPRSS2	.	.	.	21q22.3	rs771701847	.	.	.	.	0.0001	.	.	.	.	.	0	0	0	0	0	0	0	0.0001	.	.	.	.	.	.	.	.	.	.	.	.	4.064e-05	0	0	0	0	0	0	0	0.0003	.	.	.	.	.	.	.	.	.	.	.	.	.	.	.	.	.	.	.	.	.	.	.	.	0.114	.	0.763699	B	off	0.10307	0.01882	.	.	.	.	.	.	.	.	.	.	.	.	.	.	.	.	.	.	.	.	.	.	.	.	.	.	.	.	.	.	.	.	.	.	.	.	.	.	.	.	.	.	.	.	.	.	.	.	.	.	.	.	.	.	.	.	.	.	.	.	.	.	.	.	.	.	.	.	.	.	.	.	.	.	.	.	.	.	.	.	.	.	.	.	.	.	.	.	.	.	.	.	.	.	.	.	.	.	.	.	.	.	.	.	.	.	.	.	.	.	.	.	.	.	.	.	.	.	.	.	.	.	.	.	.	.	.	.	.	.	.	.	10	251248	3.98013e-05	0	9	135824	6.62622e-05	0	1	115424	8.66371e-06	0	0	16228	0	0	0	6182	0	0	0	10046	0	0	0	34568	0	0	0	14314	0	0	0	20254	0	0	0	10064	0	0	0	5170	0	0	0	4894	0	0	0	18390	0	0	0	9066	0	0	0	9324	0	0	0	150	0	0	0	3818	0	0	0	14422	0	0	0	21632	0	0	0	11262	0	0	0	10370	0	0	0	113630	0	0	0	63560	0	0	0	50070	0	0	0	11496	0	0	0	2668	0	0	0	30948	0	0	0	26132	0	0	0	42146	0	0	0	240	0	0	0	6128	0	0	0	3204	0	0	0	2924	0	0	10	30608	0.000326712	0	9	23066	0.000390185	0	1	7542	0.000132591	0
chr21	42840325	42840325	G	A	exonic	TMPRSS2	.	stopgain	TMPRSS2:NM_001135099:exon12:c.C1423T:p.Q475X	21q22.3	rs772900547	.	.	.	.	0.0001	.	.	.	.	.	0	0.0001	0	0	0	0	0	0	.	.	.	.	.	.	.	.	.	.	.	.	4.062e-06	6.539e-05	0	0	0	0	0	0	0	.	0.05	D	.	.	.	.	0	D	1	A	.	.	.	.	.	.	.	.	.	5.03	2.499	8.851	16.245	38	.	.	.	.	0.97131	0.97499	.	.	.	Uncertain significance	0	0	0	0	0	0	1	0	0	0	0	0	0	1	0	0	0	0	0	0	0	0	0	0	0	0	0	0	.	.	.	.	.	.	.	.	.	.	.	.	.	.	.	.	.	.	.	.	.	.	.	.	.	.	.	.	.	.	.	.	.	.	.	.	.	.	.	.	.	.	.	.	.	.	.	.	.	.	.	.	.	.	.	.	.	.	.	.	.	.	.	.	.	.	.	.	.	.	.	.	.	.	.	.	.	.	.	.	.	.	.	.	.	.	.	.	.	.	.	.	.	.	.	.	.	.	.	.	1	251368	3.97823e-06	0	0	135870	0	0	1	115498	8.65816e-06	0	1	16244	6.15612e-05	0	0	6186	0	0	1	10058	9.94233e-05	0	0	34578	0	0	0	14312	0	0	0	20266	0	0	0	10078	0	0	0	5178	0	0	0	4900	0	0	0	18394	0	0	0	9066	0	0	0	9328	0	0	0	152	0	0	0	3818	0	0	0	14424	0	0	0	21636	0	0	0	11266	0	0	0	10370	0	0	0	113690	0	0	0	63584	0	0	0	50106	0	0	0	11500	0	0	0	2670	0	0	0	30968	0	0	0	26132	0	0	0	42180	0	0	0	240	0	0	0	6134	0	0	0	3206	0	0	0	2928	0	0	0	30614	0	0	0	23072	0	0	0	7542	0	0
chr21	42840325	42840325	G	C	exonic	TMPRSS2	.	nonsynonymous SNV	TMPRSS2:NM_001135099:exon12:c.C1423G:p.Q475E	21q22.3	.	.	.	.	.	.	.	.	.	.	.	.	.	.	.	.	.	.	.	.	.	.	.	3.232e-05	0	0	0	0	0	6.67e-05	0	.	.	.	.	.	.	.	.	.	0.759	0.01	D	0.977	D	0.951	D	0	D	1	D	2.18	M	-2.5	D	0.732	D	0.793	D	0.753	5.03	2.499	8.851	16.245	24.2	.	.	.	.	0.97254	0.97751	.	.	.	Uncertain significance	0	0	0	0	0	1	1	0	0	0	0	0	0	1	0	0	0	0	0	0	0	0	0	0	0	0	0	0	1	31388	3.18593e-05	0	0	17468	0	0	1	13920	7.18391e-05	0	0	8702	0	0	0	5026	0	0	0	3676	0	0	0	848	0	0	0	434	0	0	0	414	0	0	0	290	0	0	0	210	0	0	0	80	0	0	0	1558	0	0	0	1020	0	0	0	538	0	0	0	3476	0	0	0	1630	0	0	0	1846	0	0	1	15426	6.48256e-05	0	0	8622	0	0	1	6804	0.000146972	0	0	106	0	0	0	2138	0	0	1	8590	0.000116414	0	0	4592	0	0	.	.	.	.	.	.	.	.	.	.	.	.	.	.	.	.	.	.	.	.	.	.	.	.	.	.	.	.	.	.	.	.	.	.	.	.	.	.	.	.	.	.	.	.	.	.	.	.	.	.	.	.	.	.	.	.	.	.	.	.	.	.	.	.	.	.	.	.	.	.	.	.	.	.	.	.	.	.	.	.	.	.	.	.	.	.	.	.	.	.	.	.	.	.	.	.	.	.	.	.	.	.	.	.	.	.	.	.	.	.	.	.	.	.	.	.	.	.	.	.	.	.	.	.	.	.	.	.	.	.	.	.	.	.	.	.	.	.	.	.	.	.	.	.
chr21	42840334	42840334	C	T	exonic	TMPRSS2	.	nonsynonymous SNV	TMPRSS2:NM_001135099:exon12:c.G1414A:p.D472N	21q22.3	rs867186402	.	.	.	.	.	.	.	.	.	.	.	.	.	.	.	.	.	.	.	.	.	.	.	.	.	.	.	.	.	.	4.062e-06	0	0	0	0	0	8.954e-06	0	0	0.532	0.01	D	1	D	0.999	D	0	D	1	D	2.9	M	-0.23	T	0.196	D	0.536	D	0.316	5.03	2.499	7.039	16.245	27.9	.	.	.	.	0.96925	0.96535	.	.	.	Uncertain significance	0	0	0	0	0	1	1	0	0	0	0	0	0	1	0	0	0	0	0	0	0	0	0	0	0	0	0	0	.	.	.	.	.	.	.	.	.	.	.	.	.	.	.	.	.	.	.	.	.	.	.	.	.	.	.	.	.	.	.	.	.	.	.	.	.	.	.	.	.	.	.	.	.	.	.	.	.	.	.	.	.	.	.	.	.	.	.	.	.	.	.	.	.	.	.	.	.	.	.	.	.	.	.	.	.	.	.	.	.	.	.	.	.	.	.	.	.	.	.	.	.	.	.	.	.	.	.	.	1	251416	3.97747e-06	0	0	135890	0	0	1	115526	8.65606e-06	0	0	16250	0	0	0	6186	0	0	0	10064	0	0	0	34576	0	0	0	14316	0	0	0	20260	0	0	0	10076	0	0	0	5178	0	0	0	4898	0	0	0	18392	0	0	0	9066	0	0	0	9326	0	0	0	150	0	0	0	3818	0	0	0	14424	0	0	0	21644	0	0	0	11270	0	0	0	10374	0	0	1	113726	8.79306e-06	0	0	63594	0	0	1	50132	1.99473e-05	0	0	11502	0	0	0	2670	0	0	0	30988	0	0	0	26132	0	0	1	42192	2.37012e-05	0	0	242	0	0	0	6136	0	0	0	3208	0	0	0	2928	0	0	0	30616	0	0	0	23072	0	0	0	7544	0	0
chr21	42840335	42840335	G	A	exonic	TMPRSS2	.	synonymous SNV	TMPRSS2:NM_001135099:exon12:c.C1413T:p.V471V	21q22.3	.	.	.	.	.	.	.	.	.	.	.	.	.	.	.	.	.	.	.	.	.	.	.	3.231e-05	0	0	0	0	0	6.672e-05	0	4.062e-06	0	0	0	5.798e-05	0	0	0	0	.	.	.	.	.	.	.	.	.	.	.	.	.	.	.	.	.	.	.	.	.	.	.	.	1.921	.	.	.	.	0.15717	0.03478	.	.	.	Likely benign	0	0	0	0	0	0	1	0	0	0	0	0	0	0	0	0	0	0	0	0	0	0	0	0	1	0	0	1	.	.	.	.	.	.	.	.	.	.	.	.	.	.	.	.	.	.	.	.	.	.	.	.	.	.	.	.	.	.	.	.	.	.	.	.	.	.	.	.	.	.	.	.	.	.	.	.	.	.	.	.	.	.	.	.	.	.	.	.	.	.	.	.	.	.	.	.	.	.	.	.	.	.	.	.	.	.	.	.	.	.	.	.	.	.	.	.	.	.	.	.	.	.	.	.	.	.	.	.	1	251410	3.97757e-06	0	0	135884	0	0	1	115526	8.65606e-06	0	0	16248	0	0	0	6186	0	0	0	10062	0	0	0	34580	0	0	0	14316	0	0	0	20264	0	0	0	10076	0	0	0	5178	0	0	0	4898	0	0	1	18394	5.43656e-05	0	0	9066	0	0	1	9328	0.000107204	0	0	152	0	0	0	3818	0	0	1	14424	6.93289e-05	0	0	21638	0	0	0	11266	0	0	0	10372	0	0	0	113722	0	0	0	63592	0	0	0	50130	0	0	0	11502	0	0	0	2670	0	0	0	30988	0	0	0	26132	0	0	0	42188	0	0	0	242	0	0	0	6136	0	0	0	3208	0	0	0	2928	0	0	0	30616	0	0	0	23072	0	0	0	7544	0	0
chr21	42840337	42840337	C	T	exonic	TMPRSS2	.	nonsynonymous SNV	TMPRSS2:NM_001135099:exon12:c.G1411A:p.V471I	21q22.3	.	.	.	.	.	.	.	.	.	.	.	.	.	.	.	.	.	.	.	.	.	.	.	.	.	.	.	.	.	.	.	4.062e-06	0	0	0	0	0	0	0.0002	0	0.145	0.37	T	0.249	B	0.114	B	0.021	N	1	N	0.43	N	-2.44	D	-0.652	T	0.389	T	0.214	-1.89	-0.205	-0.191	9.746	8.223	.	.	.	.	0.21823	0.0451	.	.	.	Uncertain significance	0	0	0	0	0	1	1	0	0	0	0	0	0	0	0	0	0	0	0	0	0	0	0	0	1	0	0	0	.	.	.	.	.	.	.	.	.	.	.	.	.	.	.	.	.	.	.	.	.	.	.	.	.	.	.	.	.	.	.	.	.	.	.	.	.	.	.	.	.	.	.	.	.	.	.	.	.	.	.	.	.	.	.	.	.	.	.	.	.	.	.	.	.	.	.	.	.	.	.	.	.	.	.	.	.	.	.	.	.	.	.	.	.	.	.	.	.	.	.	.	.	.	.	.	.	.	.	.	1	251416	3.97747e-06	0	1	135884	7.35922e-06	0	0	115532	0	0	0	16250	0	0	0	6186	0	0	0	10064	0	0	0	34580	0	0	0	14316	0	0	0	20264	0	0	0	10078	0	0	0	5178	0	0	0	4900	0	0	0	18394	0	0	0	9066	0	0	0	9328	0	0	0	152	0	0	0	3818	0	0	0	14424	0	0	0	21644	0	0	0	11270	0	0	0	10374	0	0	0	113720	0	0	0	63588	0	0	0	50132	0	0	0	11502	0	0	0	2670	0	0	0	30982	0	0	0	26132	0	0	0	42192	0	0	0	242	0	0	1	6134	0.000163026	0	1	3208	0.000311721	0	0	2926	0	0	0	30616	0	0	0	23072	0	0	0	7544	0	0
chr21	42840337	42840337	C	G	exonic	TMPRSS2	.	nonsynonymous SNV	TMPRSS2:NM_001135099:exon12:c.G1411C:p.V471L	21q22.3	.	.	.	.	.	.	.	.	.	.	.	.	.	.	.	.	.	.	.	.	.	.	.	.	.	.	.	.	.	.	.	4.062e-06	0	0	0	0	0	8.955e-06	0	0	0.443	0.08	T	0.903	P	0.662	P	0.021	N	1	N	1.525	L	-2.46	D	-0.137	T	0.596	D	0.435	-1.89	-0.205	-0.191	9.746	23.2	.	.	.	.	0.26375	0.23403	.	.	.	Uncertain significance	0	0	0	0	0	1	1	0	0	0	0	0	0	0	0	0	0	0	0	0	0	0	0	0	1	0	0	0	.	.	.	.	.	.	.	.	.	.	.	.	.	.	.	.	.	.	.	.	.	.	.	.	.	.	.	.	.	.	.	.	.	.	.	.	.	.	.	.	.	.	.	.	.	.	.	.	.	.	.	.	.	.	.	.	.	.	.	.	.	.	.	.	.	.	.	.	.	.	.	.	.	.	.	.	.	.	.	.	.	.	.	.	.	.	.	.	.	.	.	.	.	.	.	.	.	.	.	.	1	251416	3.97747e-06	0	1	135884	7.35922e-06	0	0	115532	0	0	0	16250	0	0	0	6186	0	0	0	10064	0	0	0	34580	0	0	0	14316	0	0	0	20264	0	0	0	10078	0	0	0	5178	0	0	0	4900	0	0	0	18394	0	0	0	9066	0	0	0	9328	0	0	0	152	0	0	0	3818	0	0	0	14424	0	0	0	21644	0	0	0	11270	0	0	0	10374	0	0	1	113720	8.79353e-06	0	1	63588	1.57262e-05	0	0	50132	0	0	0	11502	0	0	0	2670	0	0	1	30982	3.22768e-05	0	0	26132	0	0	0	42192	0	0	0	242	0	0	0	6134	0	0	0	3208	0	0	0	2926	0	0	0	30616	0	0	0	23072	0	0	0	7544	0	0
chr21	42840338	42840338	G	A	exonic	TMPRSS2	.	synonymous SNV	TMPRSS2:NM_001135099:exon12:c.C1410T:p.N470N	21q22.3	rs148988435	.	.	.	.	0.0008	.	.	.	.	.	0	0.0002	0	0.0003	0	0	0	0	0.0001	0.0002	.	.	9.692e-05	0.0003	0	0	0	0	0	0	7.311e-05	0.0001	0	0	0.0007	0	1.791e-05	0	6.498e-05	.	.	.	.	.	.	.	.	.	.	.	.	.	.	.	.	.	.	.	.	.	.	.	.	4.766	.	.	.	.	0.19917	0.09631	0.27	0.35	182	Likely benign	0	0	0	0	0	0	1	0	0	0	0	0	0	0	0	0	0	0	0	0	0	0	0	0	1	0	0	1	.	.	.	.	.	.	.	.	.	.	.	.	.	.	.	.	.	.	.	.	.	.	.	.	.	.	.	.	.	.	.	.	.	.	.	.	.	.	.	.	.	.	.	.	.	.	.	.	.	.	.	.	.	.	.	.	.	.	.	.	.	.	.	.	.	.	.	.	.	.	.	.	.	.	.	.	.	.	.	.	.	.	.	.	.	.	.	.	.	.	.	.	.	.	.	.	.	.	.	.	19	251416	7.5572e-05	0	7	135884	5.15145e-05	0	12	115532	0.000103867	0	3	16254	0.00018457	0	0	6186	0	0	3	10068	0.000297974	0	0	34580	0	0	0	14314	0	0	0	20266	0	0	0	10078	0	0	0	5178	0	0	0	4900	0	0	10	18392	0.000543715	0	3	9066	0.000330907	0	7	9326	0.00075059	0	0	152	0	0	10	3818	0.00261917	0	0	14422	0	0	0	21644	0	0	0	11270	0	0	0	10374	0	0	4	113720	3.51741e-05	0	2	63590	3.14515e-05	0	2	50130	3.98963e-05	0	0	11502	0	0	0	2670	0	0	4	30982	0.000129107	0	0	26132	0	0	0	42192	0	0	0	242	0	0	0	6134	0	0	0	3208	0	0	0	2926	0	0	2	30614	6.53296e-05	0	2	23072	8.66852e-05	0	0	7542	0	0
chr21	42840339	42840339	T	C	exonic	TMPRSS2	.	nonsynonymous SNV	TMPRSS2:NM_001135099:exon12:c.A1409G:p.N470S	21q22.3	.	.	.	.	.	.	.	.	.	.	.	.	.	.	.	.	.	.	.	.	.	.	.	.	.	.	.	.	.	.	.	4.061e-06	0	0	0	5.798e-05	0	0	0	0	0.125	0.11	T	0	B	0.002	B	0.004	N	1	N	0.625	N	0.21	T	-0.974	T	0.116	T	0.086	-10.1	-2.864	-0.665	12.774	0.001	.	.	.	.	0.13304	0.01234	.	.	.	Uncertain significance	0	0	0	0	0	1	1	0	0	0	0	0	0	0	0	0	0	0	0	0	0	0	0	0	1	0	0	0	.	.	.	.	.	.	.	.	.	.	.	.	.	.	.	.	.	.	.	.	.	.	.	.	.	.	.	.	.	.	.	.	.	.	.	.	.	.	.	.	.	.	.	.	.	.	.	.	.	.	.	.	.	.	.	.	.	.	.	.	.	.	.	.	.	.	.	.	.	.	.	.	.	.	.	.	.	.	.	.	.	.	.	.	.	.	.	.	.	.	.	.	.	.	.	.	.	.	.	.	2	251432	7.95444e-06	0	0	135888	0	0	2	115544	1.73094e-05	0	0	16254	0	0	0	6186	0	0	0	10068	0	0	0	34582	0	0	0	14318	0	0	0	20264	0	0	0	10078	0	0	0	5178	0	0	0	4900	0	0	1	18394	5.43656e-05	0	0	9066	0	0	1	9328	0.000107204	0	0	152	0	0	0	3818	0	0	1	14424	6.93289e-05	0	0	21644	0	0	0	11270	0	0	0	10374	0	0	1	113730	8.79275e-06	0	0	63590	0	0	1	50140	1.99442e-05	0	0	11502	0	0	0	2670	0	0	0	30990	0	0	1	26132	3.82673e-05	0	0	42194	0	0	0	242	0	0	0	6136	0	0	0	3208	0	0	0	2928	0	0	0	30614	0	0	0	23072	0	0	0	7542	0	0
chr21	42840342	42840342	C	G	exonic	TMPRSS2	.	nonsynonymous SNV	TMPRSS2:NM_001135099:exon12:c.G1406C:p.G469A	21q22.3	rs570454392	.	.	.	.	0.0008	.	.	.	.	.	0	.	.	.	.	.	.	.	.	.	.	.	3.231e-05	0.0001	0	0	0	0	0	0	4.061e-06	6.536e-05	0	0	0	0	0	0	0	0.815	0	D	1	D	1	D	0	D	1	D	2.675	M	-2.6	D	0.837	D	0.828	D	0.786	5.03	2.499	7.039	16.245	24.7	.	.	.	.	0.97012	0.96735	.	.	.	Uncertain significance	0	0	0	0	0	1	1	0	0	0	0	0	0	1	0	0	0	0	0	0	0	0	0	0	0	0	0	0	1	31394	3.18532e-05	0	0	17472	0	0	1	13922	7.18288e-05	0	1	8708	0.000114837	0	0	5030	0	0	1	3678	0.000271887	0	0	848	0	0	0	434	0	0	0	414	0	0	0	290	0	0	0	210	0	0	0	80	0	0	0	1560	0	0	0	1022	0	0	0	538	0	0	0	3476	0	0	0	1630	0	0	0	1846	0	0	0	15424	0	0	0	8620	0	0	0	6804	0	0	0	106	0	0	0	2138	0	0	0	8592	0	0	0	4588	0	0	1	251434	3.97719e-06	0	1	135890	7.35889e-06	0	0	115544	0	0	1	16252	6.15309e-05	0	1	6186	0.000161655	0	0	10066	0	0	0	34580	0	0	0	14316	0	0	0	20264	0	0	0	10080	0	0	0	5180	0	0	0	4900	0	0	0	18394	0	0	0	9066	0	0	0	9328	0	0	0	152	0	0	0	3818	0	0	0	14424	0	0	0	21644	0	0	0	11270	0	0	0	10374	0	0	0	113732	0	0	0	63592	0	0	0	50140	0	0	0	11500	0	0	0	2670	0	0	0	30990	0	0	0	26132	0	0	0	42198	0	0	0	242	0	0	0	6136	0	0	0	3208	0	0	0	2928	0	0	0	30616	0	0	0	23072	0	0	0	7544	0	0
chr21	42840342	42840342	C	T	exonic	TMPRSS2	.	nonsynonymous SNV	TMPRSS2:NM_001135099:exon12:c.G1406A:p.G469E	21q22.3	rs570454392	.	.	.	.	0.0001	.	.	.	.	.	0	0	0	0.0001	0	0	0	0	.	.	.	.	.	.	.	.	.	.	.	.	4.061e-06	0	0	0	5.798e-05	0	0	0	0	0.796	0	D	1	D	1	D	0	D	1	D	2.66	M	-2.57	D	0.837	D	0.828	D	0.81	5.03	2.499	7.039	16.245	26.4	.	.	.	.	0.96935	0.96538	.	.	.	Uncertain significance	0	0	0	0	0	1	1	0	0	0	0	0	0	1	0	0	0	0	0	0	0	0	0	0	0	0	0	0	.	.	.	.	.	.	.	.	.	.	.	.	.	.	.	.	.	.	.	.	.	.	.	.	.	.	.	.	.	.	.	.	.	.	.	.	.	.	.	.	.	.	.	.	.	.	.	.	.	.	.	.	.	.	.	.	.	.	.	.	.	.	.	.	.	.	.	.	.	.	.	.	.	.	.	.	.	.	.	.	.	.	.	.	.	.	.	.	.	.	.	.	.	.	.	.	.	.	.	.	1	251434	3.97719e-06	0	1	135890	7.35889e-06	0	0	115544	0	0	0	16252	0	0	0	6186	0	0	0	10066	0	0	0	34580	0	0	0	14316	0	0	0	20264	0	0	0	10080	0	0	0	5180	0	0	0	4900	0	0	1	18394	5.43656e-05	0	1	9066	0.000110302	0	0	9328	0	0	0	152	0	0	0	3818	0	0	1	14424	6.93289e-05	0	0	21644	0	0	0	11270	0	0	0	10374	0	0	0	113732	0	0	0	63592	0	0	0	50140	0	0	0	11500	0	0	0	2670	0	0	0	30990	0	0	0	26132	0	0	0	42198	0	0	0	242	0	0	0	6136	0	0	0	3208	0	0	0	2928	0	0	0	30616	0	0	0	23072	0	0	0	7544	0	0
chr21	42840347	42840347	C	G	exonic	TMPRSS2	.	synonymous SNV	TMPRSS2:NM_001135099:exon12:c.G1401C:p.L467L	21q22.3	.	.	.	.	.	.	.	.	.	.	.	.	.	.	.	.	.	.	.	.	.	.	.	.	.	.	.	.	.	.	.	4.061e-06	0	2.978e-05	0	0	0	0	0	0	.	.	.	.	.	.	.	.	.	.	.	.	.	.	.	.	.	.	.	.	.	.	.	.	0.606	.	.	.	.	0.22134	0.12741	.	.	.	Likely benign	0	0	0	0	0	0	1	0	0	0	0	0	0	0	0	0	0	0	0	0	0	0	0	0	1	0	0	1	.	.	.	.	.	.	.	.	.	.	.	.	.	.	.	.	.	.	.	.	.	.	.	.	.	.	.	.	.	.	.	.	.	.	.	.	.	.	.	.	.	.	.	.	.	.	.	.	.	.	.	.	.	.	.	.	.	.	.	.	.	.	.	.	.	.	.	.	.	.	.	.	.	.	.	.	.	.	.	.	.	.	.	.	.	.	.	.	.	.	.	.	.	.	.	.	.	.	.	.	1	251434	3.97719e-06	0	1	135894	7.35868e-06	0	0	115540	0	0	0	16254	0	0	0	6186	0	0	0	10068	0	0	1	34584	2.89151e-05	0	1	14318	6.98422e-05	0	0	20266	0	0	0	10080	0	0	0	5180	0	0	0	4900	0	0	0	18394	0	0	0	9066	0	0	0	9328	0	0	0	152	0	0	0	3818	0	0	0	14424	0	0	0	21644	0	0	0	11270	0	0	0	10374	0	0	0	113726	0	0	0	63594	0	0	0	50132	0	0	0	11504	0	0	0	2670	0	0	0	30990	0	0	0	26132	0	0	0	42188	0	0	0	242	0	0	0	6136	0	0	0	3208	0	0	0	2928	0	0	0	30616	0	0	0	23072	0	0	0	7544	0	0
chr21	42840349	42840349	G	A	exonic	TMPRSS2	.	synonymous SNV	TMPRSS2:NM_001135099:exon12:c.C1399T:p.L467L	21q22.3	rs759389629	.	.	.	.	0.0001	.	.	.	.	.	0	0	0.0001	0	0	0	0	0	.	.	.	.	.	.	.	.	.	.	.	.	1.624e-05	0	0.0001	0	0	0	0	0	0	.	.	.	.	.	.	.	.	.	.	.	.	.	.	.	.	.	.	.	.	.	.	.	.	0.577	.	.	.	.	0.49164	0.62164	.	.	.	Likely benign	0	0	0	0	0	0	1	0	0	0	0	0	0	0	0	0	0	0	0	0	0	0	0	0	1	0	0	1	.	.	.	.	.	.	.	.	.	.	.	.	.	.	.	.	.	.	.	.	.	.	.	.	.	.	.	.	.	.	.	.	.	.	.	.	.	.	.	.	.	.	.	.	.	.	.	.	.	.	.	.	.	.	.	.	.	.	.	.	.	.	.	.	.	.	.	.	.	.	.	.	.	.	.	.	.	.	.	.	.	.	.	.	.	.	.	.	.	.	.	.	.	.	.	.	.	.	.	.	4	251448	1.59079e-05	0	1	135898	7.35846e-06	0	3	115550	2.59628e-05	0	0	16254	0	0	0	6186	0	0	0	10068	0	0	4	34584	0.00011566	0	1	14318	6.98422e-05	0	3	20266	0.000148031	0	0	10080	0	0	0	5180	0	0	0	4900	0	0	0	18394	0	0	0	9066	0	0	0	9328	0	0	0	152	0	0	0	3818	0	0	0	14424	0	0	0	21644	0	0	0	11270	0	0	0	10374	0	0	0	113738	0	0	0	63596	0	0	0	50142	0	0	0	11502	0	0	0	2670	0	0	0	30992	0	0	0	26132	0	0	0	42200	0	0	0	242	0	0	0	6138	0	0	0	3210	0	0	0	2928	0	0	0	30616	0	0	0	23072	0	0	0	7544	0	0
chr21	42840350	42840350	G	T	exonic	TMPRSS2	.	nonsynonymous SNV	TMPRSS2:NM_001135099:exon12:c.C1398A:p.F466L	21q22.3	rs765092823	.	.	.	.	0.0001	.	.	.	.	.	0	0	0	0	0	0	0	0.0001	.	.	.	.	.	.	.	.	.	.	.	.	4.061e-06	0	0	0	0	0	0	0	3.249e-05	0.26	0.15	T	0.075	B	0.055	B	0.183	N	1	N	-0.04	N	-2.37	D	-0.635	T	0.386	T	0.379	1.19	0.264	0.088	8.175	9.719	.	.	.	.	0.28837	0.24375	.	.	.	Uncertain significance	0	0	0	0	0	1	1	0	0	0	0	0	0	0	0	0	0	0	0	0	0	0	0	0	1	0	0	0	.	.	.	.	.	.	.	.	.	.	.	.	.	.	.	.	.	.	.	.	.	.	.	.	.	.	.	.	.	.	.	.	.	.	.	.	.	.	.	.	.	.	.	.	.	.	.	.	.	.	.	.	.	.	.	.	.	.	.	.	.	.	.	.	.	.	.	.	.	.	.	.	.	.	.	.	.	.	.	.	.	.	.	.	.	.	.	.	.	.	.	.	.	.	.	.	.	.	.	.	1	251450	3.97693e-06	0	1	135898	7.35846e-06	0	0	115552	0	0	0	16254	0	0	0	6186	0	0	0	10068	0	0	0	34586	0	0	0	14318	0	0	0	20268	0	0	0	10080	0	0	0	5180	0	0	0	4900	0	0	0	18394	0	0	0	9066	0	0	0	9328	0	0	0	152	0	0	0	3818	0	0	0	14424	0	0	0	21646	0	0	0	11272	0	0	0	10374	0	0	0	113736	0	0	0	63594	0	0	0	50142	0	0	0	11502	0	0	0	2670	0	0	0	30992	0	0	0	26132	0	0	0	42198	0	0	0	242	0	0	0	6138	0	0	0	3210	0	0	0	2928	0	0	1	30616	3.26627e-05	0	1	23072	4.33426e-05	0	0	7544	0	0
chr21	42840354	42840354	C	T	exonic	TMPRSS2	.	nonsynonymous SNV	TMPRSS2:NM_001135099:exon12:c.G1394A:p.G465D	21q22.3	rs985509697	.	.	.	.	.	.	.	.	.	.	.	.	.	.	.	.	.	.	.	.	.	.	.	.	.	.	.	.	.	.	4.061e-06	0	0	0	0	0	8.954e-06	0	0	0.823	0.01	D	0.998	D	0.986	D	0	D	1	D	3.23	M	-2.62	D	0.969	D	0.877	D	0.921	5.33	2.499	7.081	16.547	24.9	.	.	.	.	0.96634	0.95619	.	.	.	Uncertain significance	0	0	0	0	0	1	1	0	0	0	0	0	0	1	0	0	0	0	0	0	0	0	0	0	0	0	0	0	.	.	.	.	.	.	.	.	.	.	.	.	.	.	.	.	.	.	.	.	.	.	.	.	.	.	.	.	.	.	.	.	.	.	.	.	.	.	.	.	.	.	.	.	.	.	.	.	.	.	.	.	.	.	.	.	.	.	.	.	.	.	.	.	.	.	.	.	.	.	.	.	.	.	.	.	.	.	.	.	.	.	.	.	.	.	.	.	.	.	.	.	.	.	.	.	.	.	.	.	1	251446	3.977e-06	0	1	135900	7.35835e-06	0	0	115546	0	0	0	16254	0	0	0	6186	0	0	0	10068	0	0	0	34586	0	0	0	14316	0	0	0	20270	0	0	0	10080	0	0	0	5180	0	0	0	4900	0	0	0	18394	0	0	0	9066	0	0	0	9328	0	0	0	152	0	0	0	3818	0	0	0	14424	0	0	0	21646	0	0	0	11272	0	0	0	10374	0	0	1	113732	8.7926e-06	0	1	63598	1.57238e-05	0	0	50134	0	0	0	11502	0	0	0	2670	0	0	0	30992	0	0	0	26132	0	0	1	42194	2.37001e-05	0	0	242	0	0	0	6138	0	0	0	3210	0	0	0	2928	0	0	0	30616	0	0	0	23072	0	0	0	7544	0	0
chr21	42840356	42840356	G	A	exonic	TMPRSS2	.	synonymous SNV	TMPRSS2:NM_001135099:exon12:c.C1392T:p.A464A	21q22.3	rs371012018	.	.	.	.	0.001	.	.	.	0.001	.	0.0001	0	0	0.0001	0	0	0	0.0004	0.0001	.	0.0001	.	3.231e-05	0	0	0	0	0	0	0.001	6.092e-05	0	0	0	5.798e-05	4.485e-05	2.686e-05	0	0.0003	.	.	.	.	.	.	.	.	.	.	.	.	.	.	.	.	.	.	.	.	.	.	.	.	7.059	.	.	.	.	0.08976	0.01493	0.29	0.36	182	Likely benign	0	0	0	0	0	0	1	0	0	0	0	0	0	0	0	0	0	0	0	0	0	0	0	0	1	0	0	1	1	31392	3.18552e-05	0	0	17470	0	0	1	13922	7.18288e-05	0	0	8708	0	0	0	5030	0	0	0	3678	0	0	0	848	0	0	0	434	0	0	0	414	0	0	0	290	0	0	0	210	0	0	0	80	0	0	0	1560	0	0	0	1022	0	0	0	538	0	0	1	3476	0.000287687	0	0	1630	0	0	1	1846	0.000541712	0	0	15422	0	0	0	8618	0	0	0	6804	0	0	0	106	0	0	0	2138	0	0	0	8592	0	0	0	4586	0	0	15	251450	5.9654e-05	0	7	135902	5.15077e-05	0	8	115548	6.92353e-05	0	0	16252	0	0	0	6186	0	0	0	10066	0	0	0	34586	0	0	0	14318	0	0	0	20268	0	0	0	10080	0	0	0	5180	0	0	0	4900	0	0	1	18394	5.43656e-05	0	0	9066	0	0	1	9328	0.000107204	0	0	152	0	0	0	3818	0	0	1	14424	6.93289e-05	0	1	21646	4.61979e-05	0	0	11272	0	0	1	10374	9.63948e-05	0	3	113738	2.63764e-05	0	1	63598	1.57238e-05	0	2	50140	3.98883e-05	0	1	11504	8.69263e-05	0	0	2670	0	0	0	30990	0	0	2	26132	7.65345e-05	0	0	42200	0	0	0	242	0	0	0	6138	0	0	0	3210	0	0	0	2928	0	0	10	30616	0.000326627	0	6	23072	0.000260055	0	4	7544	0.000530223	0
chr21	42840363	42840363	A	G	exonic	TMPRSS2	.	nonsynonymous SNV	TMPRSS2:NM_001135099:exon12:c.T1385C:p.I462T	21q22.3	rs762937012	.	.	.	.	0	.	.	.	.	.	0	0	0	0	0	0	0	0	.	.	.	.	.	.	.	.	.	.	.	.	4.061e-06	0	0	0	0	0	8.952e-06	0	0	0.74	0.03	D	0.973	D	0.885	P	0.014	N	0.997	D	2.7	M	-2.66	D	0.833	D	0.833	D	0.775	5.33	2.023	6.656	13.282	24.3	.	.	.	.	0.96286	0.94612	.	.	.	Uncertain significance	0	0	0	0	0	1	1	0	0	0	0	0	0	1	0	0	0	0	0	0	0	0	0	0	0	0	0	0	.	.	.	.	.	.	.	.	.	.	.	.	.	.	.	.	.	.	.	.	.	.	.	.	.	.	.	.	.	.	.	.	.	.	.	.	.	.	.	.	.	.	.	.	.	.	.	.	.	.	.	.	.	.	.	.	.	.	.	.	.	.	.	.	.	.	.	.	.	.	.	.	.	.	.	.	.	.	.	.	.	.	.	.	.	.	.	.	.	.	.	.	.	.	.	.	.	.	.	.	1	251474	3.97655e-06	0	1	135910	7.35781e-06	0	0	115564	0	0	0	16254	0	0	0	6186	0	0	0	10068	0	0	0	34588	0	0	0	14318	0	0	0	20270	0	0	0	10080	0	0	0	5180	0	0	0	4900	0	0	0	18394	0	0	0	9066	0	0	0	9328	0	0	0	152	0	0	0	3818	0	0	0	14424	0	0	0	21646	0	0	0	11272	0	0	0	10374	0	0	1	113758	8.79059e-06	0	1	63606	1.57218e-05	0	0	50152	0	0	1	11504	8.69263e-05	0	0	2670	0	0	0	30996	0	0	0	26132	0	0	0	42214	0	0	0	242	0	0	0	6138	0	0	0	3210	0	0	0	2928	0	0	0	30616	0	0	0	23072	0	0	0	7544	0	0
chr21	42840367	42840367	T	C	exonic	TMPRSS2	.	nonsynonymous SNV	TMPRSS2:NM_001135099:exon12:c.A1381G:p.M461V	21q22.3	rs764135262	.	.	.	.	0.0001	.	.	.	.	.	0	0	0.0001	0	0	0	0	0	.	.	.	.	.	.	.	.	.	.	.	.	1.218e-05	0	5.956e-05	0	0	0	8.951e-06	0	0	0.613	0	D	1	D	0.999	D	0	D	1	D	2.035	M	0	T	-0.182	T	0.402	T	0.843	5.33	2.023	7.282	13.282	23.6	.	.	.	.	0.96008	0.95636	.	.	.	Uncertain significance	0	0	0	0	0	1	1	0	0	0	0	0	0	0	0	0	0	0	0	0	0	0	0	0	0	0	0	0	.	.	.	.	.	.	.	.	.	.	.	.	.	.	.	.	.	.	.	.	.	.	.	.	.	.	.	.	.	.	.	.	.	.	.	.	.	.	.	.	.	.	.	.	.	.	.	.	.	.	.	.	.	.	.	.	.	.	.	.	.	.	.	.	.	.	.	.	.	.	.	.	.	.	.	.	.	.	.	.	.	.	.	.	.	.	.	.	.	.	.	.	.	.	.	.	.	.	.	.	3	251476	1.19296e-05	0	2	135910	1.47156e-05	0	1	115566	8.65306e-06	0	0	16254	0	0	0	6186	0	0	0	10068	0	0	2	34588	5.78235e-05	0	1	14318	6.98422e-05	0	1	20270	4.9334e-05	0	0	10080	0	0	0	5180	0	0	0	4900	0	0	0	18394	0	0	0	9066	0	0	0	9328	0	0	0	152	0	0	0	3818	0	0	0	14424	0	0	0	21646	0	0	0	11272	0	0	0	10374	0	0	1	113762	8.79028e-06	0	1	63608	1.57213e-05	0	0	50154	0	0	0	11504	0	0	0	2670	0	0	0	30996	0	0	1	26132	3.82673e-05	0	0	42218	0	0	0	242	0	0	0	6138	0	0	0	3210	0	0	0	2928	0	0	0	30614	0	0	0	23070	0	0	0	7544	0	0
chr21	42840374	42840374	T	C	exonic	TMPRSS2	.	synonymous SNV	TMPRSS2:NM_001135099:exon12:c.A1374G:p.T458T	21q22.3	rs143708397	.	.	.	.	0.0009	.	.	.	.	.	0	.	.	.	.	.	.	.	0.0003	0.0009	.	.	0.0002	0.0006	0	0	0	0	0	0	2.456e-05	0.0004	0	0	0	0	0	0	0	.	.	.	.	.	.	.	.	.	.	.	.	.	.	.	.	.	.	.	.	.	.	.	.	0.008	.	.	.	.	0.10927	0.01041	0.26	0.31	182	Likely benign	0	0	0	0	0	0	1	0	0	0	0	0	0	0	0	0	0	0	0	0	0	0	0	0	1	0	0	1	5	31388	0.000159297	0	4	17472	0.000228938	0	1	13916	7.18597e-05	0	5	8708	0.000574185	0	4	5034	0.000794597	0	1	3674	0.000272183	0	0	848	0	0	0	434	0	0	0	414	0	0	0	290	0	0	0	210	0	0	0	80	0	0	0	1560	0	0	0	1022	0	0	0	538	0	0	0	3474	0	0	0	1628	0	0	0	1846	0	0	0	15420	0	0	0	8618	0	0	0	6802	0	0	0	106	0	0	0	2136	0	0	0	8592	0	0	0	4586	0	0	7	250510	2.7943e-05	0	2	135564	1.47532e-05	0	5	114946	4.34987e-05	0	7	16000	0.0004375	0	2	6108	0.000327439	0	5	9892	0.000505459	0	0	34560	0	0	0	14310	0	0	0	20250	0	0	0	10068	0	0	0	5174	0	0	0	4894	0	0	0	18364	0	0	0	9052	0	0	0	9312	0	0	0	152	0	0	0	3818	0	0	0	14394	0	0	0	21490	0	0	0	11200	0	0	0	10290	0	0	0	113308	0	0	0	63448	0	0	0	49860	0	0	0	11478	0	0	0	2652	0	0	0	30816	0	0	0	26022	0	0	0	42100	0	0	0	240	0	0	0	6106	0	0	0	3200	0	0	0	2906	0	0	0	30614	0	0	0	23072	0	0	0	7542	0	0
chr21	42840382	42840382	G	A	exonic	TMPRSS2	.	synonymous SNV	TMPRSS2:NM_001135099:exon12:c.C1366T:p.L456L	21q22.3	rs750691473	.	.	.	.	0	.	.	.	.	.	0	0	0	0	0	0	0	0	.	.	.	.	3.232e-05	0.0001	0	0	0	0	0	0	4.061e-06	0	0	0	0	0	8.951e-06	0	0	.	.	.	.	.	.	.	.	.	.	.	.	.	.	.	.	.	.	.	.	.	.	.	.	0.955	.	.	.	.	0.22853	0.06986	.	.	.	Likely benign	0	0	0	0	0	0	1	0	0	0	0	0	0	0	0	0	0	0	0	0	0	0	0	0	1	0	0	1	1	31386	3.18613e-05	0	1	17462	5.72672e-05	0	0	13924	0	0	1	8700	0.000114943	0	1	5026	0.000198965	0	0	3674	0	0	0	848	0	0	0	434	0	0	0	414	0	0	0	290	0	0	0	210	0	0	0	80	0	0	0	1560	0	0	0	1022	0	0	0	538	0	0	0	3474	0	0	0	1628	0	0	0	1846	0	0	0	15426	0	0	0	8616	0	0	0	6810	0	0	0	106	0	0	0	2136	0	0	0	8592	0	0	0	4592	0	0	1	251482	3.97643e-06	0	1	135914	7.35759e-06	0	0	115568	0	0	0	16250	0	0	0	6186	0	0	0	10064	0	0	0	34588	0	0	0	14318	0	0	0	20270	0	0	0	10080	0	0	0	5180	0	0	0	4900	0	0	0	18394	0	0	0	9066	0	0	0	9328	0	0	0	152	0	0	0	3818	0	0	0	14424	0	0	0	21648	0	0	0	11274	0	0	0	10374	0	0	1	113768	8.78982e-06	0	1	63608	1.57213e-05	0	0	50160	0	0	0	11504	0	0	1	2670	0.000374532	0	0	30998	0	0	0	26134	0	0	0	42220	0	0	0	242	0	0	0	6138	0	0	0	3210	0	0	0	2928	0	0	0	30616	0	0	0	23072	0	0	0	7544	0	0
chr21	42840387	42840387	T	C	exonic	TMPRSS2	.	nonsynonymous SNV	TMPRSS2:NM_001135099:exon12:c.A1361G:p.D454G	21q22.3	rs756502093	.	.	.	.	0.0001	.	.	.	.	.	0	0	0	0.0001	0	0	0	0	.	.	.	.	.	.	.	.	.	.	.	.	4.061e-06	0	0	0	5.798e-05	0	0	0	0	0.426	0.63	T	0.001	B	0.008	B	0.004	N	0.99	N	-0.24	N	-2.29	D	-0.842	T	0.311	T	0.544	4.18	0.863	2.854	9.537	4.953	.	.	.	.	0.74495	0.74948	.	.	.	Uncertain significance	0	0	0	0	0	1	1	0	0	0	0	0	0	0	0	0	0	0	0	0	0	0	0	0	0	0	0	0	.	.	.	.	.	.	.	.	.	.	.	.	.	.	.	.	.	.	.	.	.	.	.	.	.	.	.	.	.	.	.	.	.	.	.	.	.	.	.	.	.	.	.	.	.	.	.	.	.	.	.	.	.	.	.	.	.	.	.	.	.	.	.	.	.	.	.	.	.	.	.	.	.	.	.	.	.	.	.	.	.	.	.	.	.	.	.	.	.	.	.	.	.	.	.	.	.	.	.	.	1	251484	3.9764e-06	0	1	135916	7.35749e-06	0	0	115568	0	0	0	16256	0	0	0	6186	0	0	0	10070	0	0	0	34588	0	0	0	14318	0	0	0	20270	0	0	0	10080	0	0	0	5180	0	0	0	4900	0	0	1	18394	5.43656e-05	0	1	9066	0.000110302	0	0	9328	0	0	0	152	0	0	0	3818	0	0	1	14424	6.93289e-05	0	0	21648	0	0	0	11274	0	0	0	10374	0	0	0	113762	0	0	0	63608	0	0	0	50154	0	0	0	11504	0	0	0	2670	0	0	0	30996	0	0	0	26134	0	0	0	42216	0	0	0	242	0	0	0	6140	0	0	0	3212	0	0	0	2928	0	0	0	30616	0	0	0	23072	0	0	0	7544	0	0
chr21	42840390	42840390	T	C	exonic	TMPRSS2	.	nonsynonymous SNV	TMPRSS2:NM_001135099:exon12:c.A1358G:p.Y453C	21q22.3	.	.	.	.	.	.	.	.	.	.	.	.	.	.	.	.	.	.	.	.	.	.	.	.	.	.	.	.	.	.	.	4.061e-06	0	2.978e-05	0	0	0	0	0	0	0.73	0.01	D	1	D	1	D	0	D	1	D	3.475	M	-2.58	D	0.934	D	0.858	D	0.894	5.33	2.023	3.288	13.282	23.9	.	.	.	.	0.94104	0.89903	.	.	.	Uncertain significance	0	0	0	0	0	1	1	0	0	0	0	0	0	1	0	0	0	0	0	0	0	0	0	0	0	0	0	0	.	.	.	.	.	.	.	.	.	.	.	.	.	.	.	.	.	.	.	.	.	.	.	.	.	.	.	.	.	.	.	.	.	.	.	.	.	.	.	.	.	.	.	.	.	.	.	.	.	.	.	.	.	.	.	.	.	.	.	.	.	.	.	.	.	.	.	.	.	.	.	.	.	.	.	.	.	.	.	.	.	.	.	.	.	.	.	.	.	.	.	.	.	.	.	.	.	.	.	.	1	251472	3.97659e-06	0	0	135912	0	0	1	115560	8.65351e-06	0	0	16256	0	0	0	6186	0	0	0	10070	0	0	1	34588	2.89118e-05	0	0	14318	0	0	1	20270	4.9334e-05	0	0	10080	0	0	0	5180	0	0	0	4900	0	0	0	18392	0	0	0	9066	0	0	0	9326	0	0	0	152	0	0	0	3818	0	0	0	14422	0	0	0	21646	0	0	0	11272	0	0	0	10374	0	0	0	113756	0	0	0	63608	0	0	0	50148	0	0	0	11504	0	0	0	2670	0	0	0	30990	0	0	0	26134	0	0	0	42216	0	0	0	242	0	0	0	6138	0	0	0	3210	0	0	0	2928	0	0	0	30616	0	0	0	23072	0	0	0	7544	0	0
chr21	42840392	42840392	G	T	exonic	TMPRSS2	.	synonymous SNV	TMPRSS2:NM_001135099:exon12:c.C1356A:p.V452V	21q22.3	.	.	.	.	.	.	.	.	.	.	.	.	.	.	.	.	.	.	.	.	.	.	.	3.232e-05	0	0	0	0	0	6.67e-05	0	.	.	.	.	.	.	.	.	.	.	.	.	.	.	.	.	.	.	.	.	.	.	.	.	.	.	.	.	.	.	.	.	.	0.976	.	.	.	.	0.92403	0.64028	.	.	.	Likely benign	0	0	0	0	0	0	1	0	0	0	0	0	0	0	0	0	0	0	0	0	0	0	0	0	1	0	0	1	.	.	.	.	.	.	.	.	.	.	.	.	.	.	.	.	.	.	.	.	.	.	.	.	.	.	.	.	.	.	.	.	.	.	.	.	.	.	.	.	.	.	.	.	.	.	.	.	.	.	.	.	.	.	.	.	.	.	.	.	.	.	.	.	.	.	.	.	.	.	.	.	.	.	.	.	.	.	.	.	.	.	.	.	.	.	.	.	.	.	.	.	.	.	.	.	.	.	.	.	1	251464	3.97671e-06	0	1	135910	7.35781e-06	0	0	115554	0	0	0	16256	0	0	0	6186	0	0	0	10070	0	0	0	34588	0	0	0	14318	0	0	0	20270	0	0	0	10080	0	0	0	5180	0	0	0	4900	0	0	0	18392	0	0	0	9066	0	0	0	9326	0	0	0	152	0	0	0	3818	0	0	0	14422	0	0	0	21646	0	0	0	11272	0	0	0	10374	0	0	1	113748	8.79136e-06	0	1	63606	1.57218e-05	0	0	50142	0	0	0	11504	0	0	0	2670	0	0	1	30988	3.22706e-05	0	0	26134	0	0	0	42210	0	0	0	242	0	0	0	6138	0	0	0	3210	0	0	0	2928	0	0	0	30616	0	0	0	23072	0	0	0	7544	0	0
chr21	42840394	42840394	C	T	exonic	TMPRSS2	.	nonsynonymous SNV	TMPRSS2:NM_001135099:exon12:c.G1354A:p.V452I	21q22.3	rs148125094	.	.	.	.	0.0015	.	.	.	.	.	0.0008	0.0001	0.0004	0	0.0014	0.001	0	0.0011	0.0011	0.0002	0.0015	.	0.0016	0.0001	0	0	0	0.0014	0.0028	0.001	0.0008	0.0002	0.0002	0	0	0.0015	0.0011	0.0009	0.0007	0.058	0.28	T	0.018	B	0.098	B	0.111	N	0.999	N	-0.65	N	0.2	T	-1.004	T	0.071	T	0.184	0.399	-0.214	-0.678	8.792	5.539	.	.	.	.	0.27452	0.06721	0.21	0.27	182	Uncertain significance	0	0	0	0	0	1	1	0	0	0	0	0	0	0	0	0	0	0	0	0	0	0	0	0	1	0	0	0	52	31388	0.00165668	0	27	17464	0.00154604	0	25	13924	0.00179546	0	1	8704	0.00011489	0	1	5030	0.000198807	0	0	3674	0	0	0	848	0	0	0	434	0	0	0	414	0	0	0	290	0	0	0	210	0	0	0	80	0	0	0	1560	0	0	0	1022	0	0	0	538	0	0	6	3474	0.00172712	0	4	1628	0.002457	0	2	1846	0.00108342	0	44	15424	0.0028527	0	21	8614	0.00243789	0	23	6810	0.00337739	0	0	106	0	0	4	2136	0.00187266	0	13	8592	0.00151304	0	27	4590	0.00588235	0	200	251466	0.000795336	0	116	135912	0.000853493	0	84	115554	0.000726933	0	3	16256	0.000184547	0	1	6186	0.000161655	0	2	10070	0.00019861	0	10	34588	0.000289118	0	5	14318	0.000349211	0	5	20270	0.00024667	0	0	10080	0	0	0	5180	0	0	0	4900	0	0	0	18392	0	0	0	9066	0	0	0	9326	0	0	0	152	0	0	0	3818	0	0	0	14422	0	0	33	21646	0.00152453	0	16	11274	0.00141919	0	17	10372	0.00163903	0	127	113750	0.00111648	0	72	63606	0.00113197	0	55	50144	0.00109684	0	15	11504	0.00130389	0	2	2670	0.000749064	0	35	30988	0.00112947	0	25	26134	0.000956608	0	48	42212	0.00113712	0	2	242	0.00826446	0	6	6138	0.000977517	0	5	3210	0.00155763	0	1	2928	0.00034153	0	21	30616	0.000685916	0	17	23072	0.000736824	0	4	7544	0.000530223	0
chr21	42840396	42840396	T	C	exonic	TMPRSS2	.	nonsynonymous SNV	TMPRSS2:NM_001135099:exon12:c.A1352G:p.Y451C	21q22.3	.	.	.	.	.	.	.	.	.	.	.	.	.	.	.	.	.	.	.	.	.	.	.	3.231e-05	0	0	0	0	0	6.671e-05	0	.	.	.	.	.	.	.	.	.	0.258	0.18	T	0.992	D	0.926	D	0.239	N	1	N	3.475	M	-0.07	T	-0.594	T	0.424	T	0.33	-0.232	-0.279	-0.364	6.628	12.94	.	.	.	.	0.21059	0.11386	0.23	0.2	182	Uncertain significance	0	0	0	0	0	1	1	0	0	0	0	0	0	0	0	0	0	0	0	0	0	0	0	0	1	0	0	0	1	31392	3.18552e-05	0	0	17470	0	0	1	13922	7.18288e-05	0	0	8710	0	0	0	5032	0	0	0	3678	0	0	0	848	0	0	0	434	0	0	0	414	0	0	0	290	0	0	0	210	0	0	0	80	0	0	0	1558	0	0	0	1022	0	0	0	536	0	0	0	3474	0	0	0	1628	0	0	0	1846	0	0	1	15424	6.4834e-05	0	0	8618	0	0	1	6806	0.000146929	0	0	106	0	0	0	2134	0	0	0	8590	0	0	1	4594	0.000217675	0	.	.	.	.	.	.	.	.	.	.	.	.	.	.	.	.	.	.	.	.	.	.	.	.	.	.	.	.	.	.	.	.	.	.	.	.	.	.	.	.	.	.	.	.	.	.	.	.	.	.	.	.	.	.	.	.	.	.	.	.	.	.	.	.	.	.	.	.	.	.	.	.	.	.	.	.	.	.	.	.	.	.	.	.	.	.	.	.	.	.	.	.	.	.	.	.	.	.	.	.	.	.	.	.	.	.	.	.	.	.	.	.	.	.	.	.	.	.	.	.	.	.	.	.	.	.	.	.	.	.	.	.	.	.	.	.	.	.	.	.	.	.	.	.
chr21	42840398	42840398	T	C	exonic	TMPRSS2	.	synonymous SNV	TMPRSS2:NM_001135099:exon12:c.A1350G:p.R450R	21q22.3	rs893472530	.	.	.	.	.	.	.	.	.	.	.	.	.	.	.	.	.	.	.	.	.	.	3.231e-05	0	0	0	0	0	6.672e-05	0	4.061e-06	0	0	0	0	0	8.952e-06	0	0	.	.	.	.	.	.	.	.	.	.	.	.	.	.	.	.	.	.	.	.	.	.	.	.	0.076	.	.	.	.	0.2126	0.05067	.	.	.	Likely benign	0	0	0	0	0	0	1	0	0	0	0	0	0	0	0	0	0	0	0	0	0	0	0	0	1	0	0	1	.	.	.	.	.	.	.	.	.	.	.	.	.	.	.	.	.	.	.	.	.	.	.	.	.	.	.	.	.	.	.	.	.	.	.	.	.	.	.	.	.	.	.	.	.	.	.	.	.	.	.	.	.	.	.	.	.	.	.	.	.	.	.	.	.	.	.	.	.	.	.	.	.	.	.	.	.	.	.	.	.	.	.	.	.	.	.	.	.	.	.	.	.	.	.	.	.	.	.	.	1	251470	3.97662e-06	0	1	135914	7.35759e-06	0	0	115556	0	0	0	16256	0	0	0	6186	0	0	0	10070	0	0	0	34588	0	0	0	14318	0	0	0	20270	0	0	0	10080	0	0	0	5180	0	0	0	4900	0	0	0	18392	0	0	0	9066	0	0	0	9326	0	0	0	152	0	0	0	3818	0	0	0	14422	0	0	0	21648	0	0	0	11274	0	0	0	10374	0	0	1	113752	8.79105e-06	0	1	63608	1.57213e-05	0	0	50144	0	0	1	11504	8.69263e-05	0	0	2670	0	0	0	30988	0	0	0	26134	0	0	0	42214	0	0	0	242	0	0	0	6138	0	0	0	3210	0	0	0	2928	0	0	0	30616	0	0	0	23072	0	0	0	7544	0	0
chr21	42840402	42840402	C	T	exonic	TMPRSS2	.	nonsynonymous SNV	TMPRSS2:NM_001135099:exon12:c.G1346A:p.S449N	21q22.3	.	.	.	.	.	.	.	.	.	.	.	.	.	.	.	.	.	.	.	.	.	.	.	.	.	.	.	.	.	.	.	4.061e-06	0	0	0	0	0	8.952e-06	0	0	0.186	0.13	T	0.001	B	0.008	B	0.066	N	0.642	N	1.29	L	-2.54	D	-0.346	T	0.499	T	0.165	1.56	0.018	-0.571	9.128	7.218	.	.	.	.	0.8829	0.15844	.	.	.	Uncertain significance	0	0	0	0	0	1	1	0	0	0	0	0	0	0	0	0	0	0	0	0	0	0	0	0	1	0	0	0	.	.	.	.	.	.	.	.	.	.	.	.	.	.	.	.	.	.	.	.	.	.	.	.	.	.	.	.	.	.	.	.	.	.	.	.	.	.	.	.	.	.	.	.	.	.	.	.	.	.	.	.	.	.	.	.	.	.	.	.	.	.	.	.	.	.	.	.	.	.	.	.	.	.	.	.	.	.	.	.	.	.	.	.	.	.	.	.	.	.	.	.	.	.	.	.	.	.	.	.	1	251468	3.97665e-06	0	1	135914	7.35759e-06	0	0	115554	0	0	0	16254	0	0	0	6186	0	0	0	10068	0	0	0	34586	0	0	0	14318	0	0	0	20268	0	0	0	10080	0	0	0	5180	0	0	0	4900	0	0	0	18392	0	0	0	9066	0	0	0	9326	0	0	0	152	0	0	0	3818	0	0	0	14422	0	0	0	21648	0	0	0	11274	0	0	0	10374	0	0	1	113754	8.7909e-06	0	1	63608	1.57213e-05	0	0	50146	0	0	0	11504	0	0	0	2670	0	0	0	30990	0	0	0	26134	0	0	1	42214	2.36888e-05	0	0	242	0	0	0	6138	0	0	0	3210	0	0	0	2928	0	0	0	30616	0	0	0	23072	0	0	0	7544	0	0
chr21	42840403	42840403	T	C	exonic	TMPRSS2	.	nonsynonymous SNV	TMPRSS2:NM_001135099:exon12:c.A1345G:p.S449G	21q22.3	rs749796459	.	.	.	.	0.0001	.	.	.	.	.	0	0.0001	0	0	0	0	0	0	.	.	.	.	.	.	.	.	.	.	.	.	4.061e-06	6.535e-05	0	0	0	0	0	0	0	0.314	0.06	T	0.006	B	0.014	B	0.066	N	0.729	D	1.895	L	-2.55	D	0.087	D	0.584	D	0.396	4.18	0.871	0.095	9.313	10.15	.	.	.	.	0.94074	0.26126	.	.	.	Uncertain significance	0	0	0	0	0	1	1	0	0	0	0	0	0	1	0	0	0	0	0	0	0	0	0	0	0	0	0	0	.	.	.	.	.	.	.	.	.	.	.	.	.	.	.	.	.	.	.	.	.	.	.	.	.	.	.	.	.	.	.	.	.	.	.	.	.	.	.	.	.	.	.	.	.	.	.	.	.	.	.	.	.	.	.	.	.	.	.	.	.	.	.	.	.	.	.	.	.	.	.	.	.	.	.	.	.	.	.	.	.	.	.	.	.	.	.	.	.	.	.	.	.	.	.	.	.	.	.	.	1	251472	3.97659e-06	0	1	135914	7.35759e-06	0	0	115558	0	0	1	16254	6.15233e-05	0	1	6186	0.000161655	0	0	10068	0	0	0	34586	0	0	0	14318	0	0	0	20268	0	0	0	10080	0	0	0	5180	0	0	0	4900	0	0	0	18392	0	0	0	9066	0	0	0	9326	0	0	0	152	0	0	0	3818	0	0	0	14422	0	0	0	21648	0	0	0	11274	0	0	0	10374	0	0	0	113758	0	0	0	63608	0	0	0	50150	0	0	0	11504	0	0	0	2670	0	0	0	30992	0	0	0	26134	0	0	0	42216	0	0	0	242	0	0	0	6138	0	0	0	3210	0	0	0	2928	0	0	0	30616	0	0	0	23072	0	0	0	7544	0	0
chr21	42840408	42840408	C	T	exonic	TMPRSS2	.	nonsynonymous SNV	TMPRSS2:NM_001135099:exon12:c.G1340A:p.C447Y	21q22.3	rs755585488	.	.	.	.	0	.	.	.	.	.	0	0	0	0	0	0	0	0	.	.	.	.	.	.	.	.	.	.	.	.	4.061e-06	0	0	0	0	0	8.952e-06	0	0	0.755	0	D	1	D	1	D	0	D	1	D	4.25	H	-0.77	T	0.796	D	0.74	D	0.985	5.33	2.499	5.346	16.547	25.5	.	.	.	.	0.9667	0.94196	.	.	.	Uncertain significance	0	0	0	0	0	1	1	0	0	0	0	0	0	1	0	0	0	0	0	0	0	0	0	0	0	0	0	0	.	.	.	.	.	.	.	.	.	.	.	.	.	.	.	.	.	.	.	.	.	.	.	.	.	.	.	.	.	.	.	.	.	.	.	.	.	.	.	.	.	.	.	.	.	.	.	.	.	.	.	.	.	.	.	.	.	.	.	.	.	.	.	.	.	.	.	.	.	.	.	.	.	.	.	.	.	.	.	.	.	.	.	.	.	.	.	.	.	.	.	.	.	.	.	.	.	.	.	.	1	251468	3.97665e-06	0	1	135908	7.35792e-06	0	0	115560	0	0	0	16254	0	0	0	6186	0	0	0	10068	0	0	0	34588	0	0	0	14318	0	0	0	20270	0	0	0	10080	0	0	0	5180	0	0	0	4900	0	0	0	18392	0	0	0	9066	0	0	0	9326	0	0	0	152	0	0	0	3818	0	0	0	14422	0	0	0	21646	0	0	0	11274	0	0	0	10372	0	0	1	113754	8.7909e-06	0	1	63602	1.57228e-05	0	0	50152	0	0	0	11502	0	0	0	2670	0	0	0	30994	0	0	1	26134	3.82643e-05	0	0	42212	0	0	0	242	0	0	0	6138	0	0	0	3210	0	0	0	2928	0	0	0	30616	0	0	0	23072	0	0	0	7544	0	0
chr21	42840413	42840413	C	T	exonic	TMPRSS2	.	synonymous SNV	TMPRSS2:NM_001135099:exon12:c.G1335A:p.Q445Q	21q22.3	.	.	.	.	.	.	.	.	.	.	.	.	.	.	.	.	.	.	.	.	.	.	.	.	.	.	.	.	.	.	.	4.061e-06	0	2.978e-05	0	0	0	0	0	0	.	.	.	.	.	.	.	.	.	.	.	.	.	.	.	.	.	.	.	.	.	.	.	.	1.595	.	.	.	.	0.25841	0.10492	.	.	.	Likely benign	0	0	0	0	0	0	1	0	0	0	0	0	0	0	0	0	0	0	0	0	0	0	0	0	1	0	0	1	.	.	.	.	.	.	.	.	.	.	.	.	.	.	.	.	.	.	.	.	.	.	.	.	.	.	.	.	.	.	.	.	.	.	.	.	.	.	.	.	.	.	.	.	.	.	.	.	.	.	.	.	.	.	.	.	.	.	.	.	.	.	.	.	.	.	.	.	.	.	.	.	.	.	.	.	.	.	.	.	.	.	.	.	.	.	.	.	.	.	.	.	.	.	.	.	.	.	.	.	1	251470	3.97662e-06	0	1	135910	7.35781e-06	0	0	115560	0	0	0	16254	0	0	0	6186	0	0	0	10068	0	0	1	34588	2.89118e-05	0	1	14318	6.98422e-05	0	0	20270	0	0	0	10080	0	0	0	5180	0	0	0	4900	0	0	0	18392	0	0	0	9066	0	0	0	9326	0	0	0	152	0	0	0	3818	0	0	0	14422	0	0	0	21644	0	0	0	11272	0	0	0	10372	0	0	0	113758	0	0	0	63606	0	0	0	50152	0	0	0	11504	0	0	0	2670	0	0	0	30996	0	0	0	26134	0	0	0	42212	0	0	0	242	0	0	0	6138	0	0	0	3210	0	0	0	2928	0	0	0	30616	0	0	0	23072	0	0	0	7544	0	0
chr21	42840414	42840414	T	C	exonic	TMPRSS2	.	nonsynonymous SNV	TMPRSS2:NM_001135099:exon12:c.A1334G:p.Q445R	21q22.3	rs777380293	.	.	.	.	0.0001	.	.	.	.	.	0	0	0	0	0	0	0	0.0001	.	.	.	.	.	.	.	.	.	.	.	.	1.218e-05	0	0	0	0	0	0	0	9.746e-05	0.237	0.42	T	0	B	0.005	B	0.127	N	1	N	0.355	N	-2.4	D	-0.665	T	0.433	T	0.176	-0.772	-0.484	-0.37	5.965	0.001	.	.	.	.	0.20228	0.0485	.	.	.	Uncertain significance	0	0	0	0	0	1	1	0	0	0	0	0	0	0	0	0	0	0	0	0	0	0	0	0	1	0	0	0	.	.	.	.	.	.	.	.	.	.	.	.	.	.	.	.	.	.	.	.	.	.	.	.	.	.	.	.	.	.	.	.	.	.	.	.	.	.	.	.	.	.	.	.	.	.	.	.	.	.	.	.	.	.	.	.	.	.	.	.	.	.	.	.	.	.	.	.	.	.	.	.	.	.	.	.	.	.	.	.	.	.	.	.	.	.	.	.	.	.	.	.	.	.	.	.	.	.	.	.	3	251466	1.193e-05	0	1	135910	7.35781e-06	0	2	115556	1.73076e-05	0	0	16254	0	0	0	6186	0	0	0	10068	0	0	0	34588	0	0	0	14318	0	0	0	20270	0	0	0	10080	0	0	0	5180	0	0	0	4900	0	0	0	18392	0	0	0	9066	0	0	0	9326	0	0	0	152	0	0	0	3818	0	0	0	14422	0	0	0	21646	0	0	0	11274	0	0	0	10372	0	0	0	113752	0	0	0	63604	0	0	0	50148	0	0	0	11504	0	0	0	2670	0	0	0	30992	0	0	0	26134	0	0	0	42210	0	0	0	242	0	0	0	6138	0	0	0	3210	0	0	0	2928	0	0	3	30616	9.7988e-05	0	1	23072	4.33426e-05	0	2	7544	0.000265111	0
chr21	42840415	42840415	G	A	exonic	TMPRSS2	.	stopgain	TMPRSS2:NM_001135099:exon12:c.C1333T:p.Q445X	21q22.3	rs374056527	.	.	.	.	0.0002	.	.	.	.	.	.	.	.	.	.	.	.	.	0.0001	0.0002	.	.	.	.	.	.	.	.	.	.	4.061e-06	6.535e-05	0	0	0	0	0	0	0	.	0.91	T	.	.	.	.	0.127	N	1	A	.	.	.	.	.	.	.	.	.	-2.97	-0.873	-0.138	6.247	27.3	.	.	.	.	0.18563	0.02107	0.15	0.3	182	Uncertain significance	0	0	0	0	0	0	1	0	0	0	0	0	0	0	0	0	0	0	0	0	0	0	0	0	0	0	0	0	.	.	.	.	.	.	.	.	.	.	.	.	.	.	.	.	.	.	.	.	.	.	.	.	.	.	.	.	.	.	.	.	.	.	.	.	.	.	.	.	.	.	.	.	.	.	.	.	.	.	.	.	.	.	.	.	.	.	.	.	.	.	.	.	.	.	.	.	.	.	.	.	.	.	.	.	.	.	.	.	.	.	.	.	.	.	.	.	.	.	.	.	.	.	.	.	.	.	.	.	2	251470	7.95323e-06	0	0	135912	0	0	2	115558	1.73073e-05	0	2	16254	0.000123047	0	0	6186	0	0	2	10068	0.000198649	0	0	34588	0	0	0	14318	0	0	0	20270	0	0	0	10080	0	0	0	5180	0	0	0	4900	0	0	0	18392	0	0	0	9066	0	0	0	9326	0	0	0	152	0	0	0	3818	0	0	0	14422	0	0	0	21644	0	0	0	11274	0	0	0	10370	0	0	0	113758	0	0	0	63606	0	0	0	50152	0	0	0	11504	0	0	0	2670	0	0	0	30994	0	0	0	26134	0	0	0	42214	0	0	0	242	0	0	0	6138	0	0	0	3210	0	0	0	2928	0	0	0	30616	0	0	0	23072	0	0	0	7544	0	0
chr21	42840417	42840417	G	A	exonic	TMPRSS2	.	nonsynonymous SNV	TMPRSS2:NM_001135099:exon12:c.C1331T:p.T444I	21q22.3	.	.	.	.	.	.	.	.	.	.	.	.	.	.	.	.	.	.	.	.	.	.	.	.	.	.	.	.	.	.	.	4.061e-06	0	0	0	0	0	8.952e-06	0	0	0.162	0.44	T	0.051	B	0.039	B	0.276	N	1	N	1.245	L	-2.46	D	-0.622	T	0.488	T	0.294	2.4	0.582	-0.045	7.864	5.897	.	.	.	.	0.27385	0.08508	.	.	.	Uncertain significance	0	0	0	0	0	1	1	0	0	0	0	0	0	0	0	0	0	0	0	0	0	0	0	0	0	0	0	0	.	.	.	.	.	.	.	.	.	.	.	.	.	.	.	.	.	.	.	.	.	.	.	.	.	.	.	.	.	.	.	.	.	.	.	.	.	.	.	.	.	.	.	.	.	.	.	.	.	.	.	.	.	.	.	.	.	.	.	.	.	.	.	.	.	.	.	.	.	.	.	.	.	.	.	.	.	.	.	.	.	.	.	.	.	.	.	.	.	.	.	.	.	.	.	.	.	.	.	.	1	251462	3.97674e-06	0	1	135908	7.35792e-06	0	0	115554	0	0	0	16250	0	0	0	6184	0	0	0	10066	0	0	0	34588	0	0	0	14318	0	0	0	20270	0	0	0	10080	0	0	0	5180	0	0	0	4900	0	0	0	18392	0	0	0	9066	0	0	0	9326	0	0	0	152	0	0	0	3818	0	0	0	14422	0	0	0	21640	0	0	0	11272	0	0	0	10368	0	0	1	113758	8.79059e-06	0	1	63606	1.57218e-05	0	0	50152	0	0	0	11504	0	0	0	2670	0	0	1	30994	3.22643e-05	0	0	26134	0	0	0	42214	0	0	0	242	0	0	0	6138	0	0	0	3210	0	0	0	2928	0	0	0	30616	0	0	0	23072	0	0	0	7544	0	0
chr21	42840423	42840423	A	G	exonic	TMPRSS2	.	nonsynonymous SNV	TMPRSS2:NM_001135099:exon12:c.T1325C:p.I442T	21q22.3	rs746555310	.	.	.	.	0	.	.	.	.	.	0	0	0	0	0	0	0	0	.	.	.	.	3.232e-05	0	0	0	0	0.0003	0	0	1.624e-05	0	0	0	0	0	3.581e-05	0	0	0.857	0	D	1	D	0.991	D	0	D	1	D	2.51	M	-2.43	D	0.791	D	0.81	D	0.892	5.33	2.023	6.194	13.282	24	.	.	.	.	0.95492	0.88507	.	.	.	Uncertain significance	0	0	0	0	0	1	1	0	0	0	0	0	0	1	0	0	0	0	0	0	0	0	0	0	0	0	0	0	1	31386	3.18613e-05	0	1	17462	5.72672e-05	0	0	13924	0	0	0	8700	0	0	0	5024	0	0	0	3676	0	0	0	848	0	0	0	434	0	0	0	414	0	0	0	290	0	0	0	210	0	0	0	80	0	0	0	1558	0	0	0	1020	0	0	0	538	0	0	1	3476	0.000287687	0	1	1630	0.000613497	0	0	1846	0	0	0	15426	0	0	0	8618	0	0	0	6808	0	0	0	106	0	0	0	2136	0	0	0	8592	0	0	0	4592	0	0	4	251468	1.59066e-05	0	2	135910	1.47156e-05	0	2	115558	1.73073e-05	0	0	16252	0	0	0	6184	0	0	0	10068	0	0	0	34588	0	0	0	14318	0	0	0	20270	0	0	0	10080	0	0	0	5180	0	0	0	4900	0	0	0	18392	0	0	0	9066	0	0	0	9326	0	0	0	152	0	0	0	3818	0	0	0	14422	0	0	0	21646	0	0	0	11274	0	0	0	10372	0	0	4	113756	3.5163e-05	0	2	63606	3.14436e-05	0	2	50150	3.98804e-05	0	0	11504	0	0	0	2670	0	0	3	30994	9.67929e-05	0	0	26134	0	0	1	42212	2.36899e-05	0	0	242	0	0	0	6138	0	0	0	3210	0	0	0	2928	0	0	0	30616	0	0	0	23072	0	0	0	7544	0	0
chr21	42840424	42840424	T	A	exonic	TMPRSS2	.	nonsynonymous SNV	TMPRSS2:NM_001135099:exon12:c.A1324T:p.I442F	21q22.3	rs770435902	.	.	.	.	0.0001	.	.	.	.	.	0	0	0	0	0	0	0	0.0001	.	.	.	.	.	.	.	.	.	.	.	.	4.061e-06	0	0	0	0	0	0	0	3.249e-05	0.747	0	D	0.997	D	0.979	D	0	D	1	D	2.02	M	-2.52	D	0.707	D	0.781	D	0.814	5.33	2.023	2.661	13.282	24.8	.	.	.	.	0.92486	0.86171	.	.	.	Uncertain significance	0	0	0	0	0	1	1	0	0	0	0	0	0	1	0	0	0	0	0	0	0	0	0	0	0	0	0	0	.	.	.	.	.	.	.	.	.	.	.	.	.	.	.	.	.	.	.	.	.	.	.	.	.	.	.	.	.	.	.	.	.	.	.	.	.	.	.	.	.	.	.	.	.	.	.	.	.	.	.	.	.	.	.	.	.	.	.	.	.	.	.	.	.	.	.	.	.	.	.	.	.	.	.	.	.	.	.	.	.	.	.	.	.	.	.	.	.	.	.	.	.	.	.	.	.	.	.	.	1	251464	3.97671e-06	0	1	135910	7.35781e-06	0	0	115554	0	0	0	16252	0	0	0	6184	0	0	0	10068	0	0	0	34588	0	0	0	14318	0	0	0	20270	0	0	0	10080	0	0	0	5180	0	0	0	4900	0	0	0	18392	0	0	0	9066	0	0	0	9326	0	0	0	152	0	0	0	3818	0	0	0	14422	0	0	0	21646	0	0	0	11274	0	0	0	10372	0	0	0	113752	0	0	0	63606	0	0	0	50146	0	0	0	11502	0	0	0	2670	0	0	0	30994	0	0	0	26134	0	0	0	42210	0	0	0	242	0	0	0	6138	0	0	0	3210	0	0	0	2928	0	0	1	30616	3.26627e-05	0	1	23072	4.33426e-05	0	0	7544	0	0
chr21	42840424	42840424	T	C	exonic	TMPRSS2	.	nonsynonymous SNV	TMPRSS2:NM_001135099:exon12:c.A1324G:p.I442V	21q22.3	rs770435902	.	.	.	.	.	.	.	.	.	.	.	.	.	.	.	.	.	.	.	.	.	.	.	.	.	.	.	.	.	.	4.061e-06	0	0	0	0	0	0	0	3.249e-05	0.373	0.13	T	0.938	P	0.833	P	0	D	0.995	D	0.095	N	-2.21	D	0.134	D	0.542	D	0.416	5.33	2.023	2.661	13.282	9.698	.	.	.	.	0.90849	0.68201	.	.	.	Uncertain significance	0	0	0	0	0	1	1	0	0	0	0	0	0	1	0	0	0	0	0	0	0	0	0	0	0	0	0	0	.	.	.	.	.	.	.	.	.	.	.	.	.	.	.	.	.	.	.	.	.	.	.	.	.	.	.	.	.	.	.	.	.	.	.	.	.	.	.	.	.	.	.	.	.	.	.	.	.	.	.	.	.	.	.	.	.	.	.	.	.	.	.	.	.	.	.	.	.	.	.	.	.	.	.	.	.	.	.	.	.	.	.	.	.	.	.	.	.	.	.	.	.	.	.	.	.	.	.	.	1	251464	3.97671e-06	0	1	135910	7.35781e-06	0	0	115554	0	0	0	16252	0	0	0	6184	0	0	0	10068	0	0	0	34588	0	0	0	14318	0	0	0	20270	0	0	0	10080	0	0	0	5180	0	0	0	4900	0	0	0	18392	0	0	0	9066	0	0	0	9326	0	0	0	152	0	0	0	3818	0	0	0	14422	0	0	0	21646	0	0	0	11274	0	0	0	10372	0	0	0	113752	0	0	0	63606	0	0	0	50146	0	0	0	11502	0	0	0	2670	0	0	0	30994	0	0	0	26134	0	0	0	42210	0	0	0	242	0	0	0	6138	0	0	0	3210	0	0	0	2928	0	0	1	30616	3.26627e-05	0	1	23072	4.33426e-05	0	0	7544	0	0
chr21	42840425	42840425	G	A	exonic	TMPRSS2	.	synonymous SNV	TMPRSS2:NM_001135099:exon12:c.C1323T:p.L441L	21q22.3	rs776352407	.	.	.	.	0.0001	.	.	.	.	.	0	0.0001	0	0	0	0	0	0	.	.	.	.	3.232e-05	0.0001	0	0	0	0	0	0	4.061e-06	6.535e-05	0	0	0	0	0	0	0	.	.	.	.	.	.	.	.	.	.	.	.	.	.	.	.	.	.	.	.	.	.	.	.	2.084	.	.	.	.	0.27393	0.06431	.	.	.	Likely benign	0	0	0	0	0	0	1	0	0	0	0	0	0	0	0	0	0	0	0	0	0	0	0	0	1	0	0	1	1	31386	3.18613e-05	0	0	17466	0	0	1	13920	7.18391e-05	0	1	8706	0.000114863	0	0	5030	0	0	1	3676	0.000272035	0	0	848	0	0	0	434	0	0	0	414	0	0	0	290	0	0	0	210	0	0	0	80	0	0	0	1556	0	0	0	1018	0	0	0	538	0	0	0	3476	0	0	0	1630	0	0	0	1846	0	0	0	15424	0	0	0	8618	0	0	0	6806	0	0	0	106	0	0	0	2136	0	0	0	8590	0	0	0	4592	0	0	1	251462	3.97674e-06	0	1	135910	7.35781e-06	0	0	115552	0	0	1	16252	6.15309e-05	0	1	6184	0.000161708	0	0	10068	0	0	0	34586	0	0	0	14318	0	0	0	20268	0	0	0	10080	0	0	0	5180	0	0	0	4900	0	0	0	18392	0	0	0	9066	0	0	0	9326	0	0	0	152	0	0	0	3818	0	0	0	14422	0	0	0	21646	0	0	0	11274	0	0	0	10372	0	0	0	113752	0	0	0	63606	0	0	0	50146	0	0	0	11502	0	0	0	2670	0	0	0	30994	0	0	0	26134	0	0	0	42210	0	0	0	242	0	0	0	6138	0	0	0	3210	0	0	0	2928	0	0	0	30616	0	0	0	23072	0	0	0	7544	0	0
chr21	42840432	42840432	A	G	exonic	TMPRSS2	.	nonsynonymous SNV	TMPRSS2:NM_001135099:exon12:c.T1316C:p.V439A	21q22.3	rs769565200	.	.	.	.	0	.	.	.	.	.	0	0	0	0	0	0	0	0	.	.	.	.	.	.	.	.	.	.	.	.	4.061e-06	0	0	0	0	0	8.952e-06	0	0	0.698	0	D	1	D	0.992	D	0	D	0.938	D	2.19	M	-2.65	D	0.799	D	0.803	D	0.799	4.13	2.023	6.209	10.734	23.4	.	.	.	.	0.8905	0.929	.	.	.	Uncertain significance	0	0	0	0	0	1	1	0	0	0	0	0	0	1	0	0	0	0	0	0	0	0	0	0	0	0	0	0	.	.	.	.	.	.	.	.	.	.	.	.	.	.	.	.	.	.	.	.	.	.	.	.	.	.	.	.	.	.	.	.	.	.	.	.	.	.	.	.	.	.	.	.	.	.	.	.	.	.	.	.	.	.	.	.	.	.	.	.	.	.	.	.	.	.	.	.	.	.	.	.	.	.	.	.	.	.	.	.	.	.	.	.	.	.	.	.	.	.	.	.	.	.	.	.	.	.	.	.	1	251462	3.97674e-06	0	1	135906	7.35803e-06	0	0	115556	0	0	0	16252	0	0	0	6184	0	0	0	10068	0	0	0	34586	0	0	0	14316	0	0	0	20270	0	0	0	10078	0	0	0	5178	0	0	0	4900	0	0	0	18392	0	0	0	9066	0	0	0	9326	0	0	0	152	0	0	0	3818	0	0	0	14422	0	0	0	21642	0	0	0	11272	0	0	0	10370	0	0	1	113758	8.79059e-06	0	1	63608	1.57213e-05	0	0	50150	0	0	1	11504	8.69263e-05	0	0	2670	0	0	0	30992	0	0	0	26134	0	0	0	42216	0	0	0	242	0	0	0	6138	0	0	0	3210	0	0	0	2928	0	0	0	30616	0	0	0	23072	0	0	0	7544	0	0
chr21	42840433	42840433	C	T	exonic	TMPRSS2	.	nonsynonymous SNV	TMPRSS2:NM_001135099:exon12:c.G1315A:p.V439M	21q22.3	rs775314341	.	.	.	.	0	.	.	.	.	.	0	0	0	0	0	0	0	0	.	.	.	.	.	.	.	.	.	.	.	.	4.061e-06	0	0	0	0	0	8.952e-06	0	0	0.617	0	D	1	D	0.997	D	0	D	0.961	D	2.29	M	-2.68	D	0.9	D	0.839	D	0.727	5.33	2.499	3.071	16.547	24.6	.	.	.	.	0.89519	0.82178	.	.	.	Uncertain significance	0	0	0	0	0	1	1	0	0	0	0	0	0	1	0	0	0	0	0	0	0	0	0	0	0	0	0	0	.	.	.	.	.	.	.	.	.	.	.	.	.	.	.	.	.	.	.	.	.	.	.	.	.	.	.	.	.	.	.	.	.	.	.	.	.	.	.	.	.	.	.	.	.	.	.	.	.	.	.	.	.	.	.	.	.	.	.	.	.	.	.	.	.	.	.	.	.	.	.	.	.	.	.	.	.	.	.	.	.	.	.	.	.	.	.	.	.	.	.	.	.	.	.	.	.	.	.	.	1	251456	3.97684e-06	0	1	135904	7.35814e-06	0	0	115552	0	0	0	16252	0	0	0	6184	0	0	0	10068	0	0	0	34584	0	0	0	14314	0	0	0	20270	0	0	0	10080	0	0	0	5180	0	0	0	4900	0	0	0	18392	0	0	0	9066	0	0	0	9326	0	0	0	152	0	0	0	3818	0	0	0	14422	0	0	0	21638	0	0	0	11272	0	0	0	10366	0	0	1	113756	8.79075e-06	0	1	63606	1.57218e-05	0	0	50150	0	0	0	11504	0	0	0	2670	0	0	0	30990	0	0	1	26134	3.82643e-05	0	0	42216	0	0	0	242	0	0	0	6138	0	0	0	3210	0	0	0	2928	0	0	0	30616	0	0	0	23072	0	0	0	7544	0	0
chr21	42840443	42840443	G	A	exonic	TMPRSS2	.	synonymous SNV	TMPRSS2:NM_001135099:exon12:c.C1305T:p.N435N	21q22.3	rs1020870443	.	.	.	.	.	.	.	.	.	.	.	.	.	.	.	.	.	.	.	.	.	.	.	.	.	.	.	.	.	.	8.123e-06	0	5.956e-05	0	0	0	0	0	0	.	.	.	.	.	.	.	.	.	.	.	.	.	.	.	.	.	.	.	.	.	.	.	.	2.836	.	.	.	.	0.73334	0.05554	.	.	.	Likely benign	0	0	0	0	0	0	1	0	0	0	0	0	0	0	0	0	0	0	0	0	0	0	0	0	1	0	0	1	.	.	.	.	.	.	.	.	.	.	.	.	.	.	.	.	.	.	.	.	.	.	.	.	.	.	.	.	.	.	.	.	.	.	.	.	.	.	.	.	.	.	.	.	.	.	.	.	.	.	.	.	.	.	.	.	.	.	.	.	.	.	.	.	.	.	.	.	.	.	.	.	.	.	.	.	.	.	.	.	.	.	.	.	.	.	.	.	.	.	.	.	.	.	.	.	.	.	.	.	2	251416	7.95494e-06	0	1	135890	7.35889e-06	0	1	115526	8.65606e-06	0	0	16250	0	0	0	6184	0	0	0	10066	0	0	2	34580	5.78369e-05	0	1	14312	6.98714e-05	0	1	20268	4.93389e-05	0	0	10076	0	0	0	5176	0	0	0	4900	0	0	0	18392	0	0	0	9066	0	0	0	9326	0	0	0	152	0	0	0	3818	0	0	0	14422	0	0	0	21632	0	0	0	11268	0	0	0	10364	0	0	0	113734	0	0	0	63602	0	0	0	50132	0	0	0	11502	0	0	0	2670	0	0	0	30982	0	0	0	26132	0	0	0	42206	0	0	0	242	0	0	0	6136	0	0	0	3210	0	0	0	2926	0	0	0	30616	0	0	0	23072	0	0	0	7544	0	0
chr21	42840443	42840443	G	T	exonic	TMPRSS2	.	nonsynonymous SNV	TMPRSS2:NM_001135099:exon12:c.C1305A:p.N435K	21q22.3	.	.	.	.	.	.	.	.	.	.	.	.	.	.	.	.	.	.	.	.	.	.	.	.	.	.	.	.	.	.	.	.	.	.	.	.	.	.	.	.	0.152	0.16	T	0.663	P	0.371	B	0	D	0.877	D	-0.95	N	0.31	T	-1	T	0.067	T	0.196	-1.15	-0.046	-0.667	9.973	17.29	.	.	.	.	0.73973	0.1131	.	.	.	Uncertain significance	0	0	0	0	0	1	1	0	0	0	0	0	0	0	0	0	0	0	0	0	0	0	0	0	1	0	0	0	.	.	.	.	.	.	.	.	.	.	.	.	.	.	.	.	.	.	.	.	.	.	.	.	.	.	.	.	.	.	.	.	.	.	.	.	.	.	.	.	.	.	.	.	.	.	.	.	.	.	.	.	.	.	.	.	.	.	.	.	.	.	.	.	.	.	.	.	.	.	.	.	.	.	.	.	.	.	.	.	.	.	.	.	.	.	.	.	.	.	.	.	.	.	.	.	.	.	.	.	1	251416	3.97747e-06	0	0	135890	0	0	1	115526	8.65606e-06	0	0	16250	0	0	0	6184	0	0	0	10066	0	0	0	34580	0	0	0	14312	0	0	0	20268	0	0	0	10076	0	0	0	5176	0	0	0	4900	0	0	0	18392	0	0	0	9066	0	0	0	9326	0	0	0	152	0	0	0	3818	0	0	0	14422	0	0	0	21632	0	0	0	11268	0	0	0	10364	0	0	1	113734	8.79245e-06	0	0	63602	0	0	1	50132	1.99473e-05	0	0	11502	0	0	0	2670	0	0	0	30982	0	0	0	26132	0	0	1	42206	2.36933e-05	0	0	242	0	0	0	6136	0	0	0	3210	0	0	0	2926	0	0	0	30616	0	0	0	23072	0	0	0	7544	0	0
chr21	42840459	42840459	G	C	exonic	TMPRSS2	.	nonsynonymous SNV	TMPRSS2:NM_001135099:exon12:c.C1289G:p.T430S	21q22.3	.	.	.	.	.	.	.	.	.	.	.	.	.	.	.	.	.	.	.	.	.	.	.	.	.	.	.	.	.	.	.	4.062e-06	0	0	0	0	0	8.956e-06	0	0	0.229	0.66	T	0.256	B	0.241	B	0	D	0.57	N	0.015	N	-2.38	D	-0.382	T	0.414	T	0.183	4.45	1.257	2.635	9.963	23.2	.	.	.	.	0.91944	0.79448	.	.	.	Uncertain significance	0	0	0	0	0	1	1	0	0	0	0	0	0	0	0	0	0	0	0	0	0	0	0	0	0	0	0	0	.	.	.	.	.	.	.	.	.	.	.	.	.	.	.	.	.	.	.	.	.	.	.	.	.	.	.	.	.	.	.	.	.	.	.	.	.	.	.	.	.	.	.	.	.	.	.	.	.	.	.	.	.	.	.	.	.	.	.	.	.	.	.	.	.	.	.	.	.	.	.	.	.	.	.	.	.	.	.	.	.	.	.	.	.	.	.	.	.	.	.	.	.	.	.	.	.	.	.	.	1	251364	3.97829e-06	0	1	135866	7.36019e-06	0	0	115498	0	0	0	16252	0	0	0	6184	0	0	0	10068	0	0	0	34580	0	0	0	14312	0	0	0	20268	0	0	0	10074	0	0	0	5174	0	0	0	4900	0	0	0	18392	0	0	0	9066	0	0	0	9326	0	0	0	152	0	0	0	3818	0	0	0	14422	0	0	0	21620	0	0	0	11268	0	0	0	10352	0	0	1	113700	8.79507e-06	0	1	63588	1.57262e-05	0	0	50112	0	0	0	11504	0	0	0	2670	0	0	0	30968	0	0	0	26130	0	0	1	42186	2.37045e-05	0	0	242	0	0	0	6134	0	0	0	3206	0	0	0	2928	0	0	0	30612	0	0	0	23068	0	0	0	7544	0	0
chr21	42840463	42840463	T	G	exonic	TMPRSS2	.	nonsynonymous SNV	TMPRSS2:NM_001135099:exon12:c.A1285C:p.K429Q	21q22.3	.	.	.	.	.	.	.	.	.	.	.	.	.	.	.	.	.	.	.	.	.	.	.	.	.	.	.	.	.	.	.	4.062e-06	0	0	0	0	0	8.956e-06	0	0	0.035	0.23	T	0.387	B	0.403	B	0.001	N	0.786	D	0.57	N	0.2	T	-0.738	T	0.152	T	0.243	5.03	2.023	1.59	11.465	23.7	.	.	.	.	0.91281	0.47657	.	.	.	Uncertain significance	0	0	0	0	0	1	1	0	0	0	0	0	0	0	0	0	0	0	0	0	0	0	0	0	0	0	0	0	.	.	.	.	.	.	.	.	.	.	.	.	.	.	.	.	.	.	.	.	.	.	.	.	.	.	.	.	.	.	.	.	.	.	.	.	.	.	.	.	.	.	.	.	.	.	.	.	.	.	.	.	.	.	.	.	.	.	.	.	.	.	.	.	.	.	.	.	.	.	.	.	.	.	.	.	.	.	.	.	.	.	.	.	.	.	.	.	.	.	.	.	.	.	.	.	.	.	.	.	1	251348	3.97855e-06	0	1	135854	7.36084e-06	0	0	115494	0	0	0	16246	0	0	0	6184	0	0	0	10062	0	0	0	34578	0	0	0	14314	0	0	0	20264	0	0	0	10070	0	0	0	5170	0	0	0	4900	0	0	0	18392	0	0	0	9066	0	0	0	9326	0	0	0	152	0	0	0	3818	0	0	0	14422	0	0	0	21626	0	0	0	11270	0	0	0	10356	0	0	1	113694	8.79554e-06	0	1	63580	1.57282e-05	0	0	50114	0	0	0	11504	0	0	0	2670	0	0	0	30972	0	0	0	26130	0	0	1	42176	2.37102e-05	0	0	242	0	0	0	6132	0	0	0	3204	0	0	0	2928	0	0	0	30610	0	0	0	23066	0	0	0	7544	0	0
chr21	42840465	42840465	C	T	exonic	TMPRSS2	.	nonsynonymous SNV	TMPRSS2:NM_001135099:exon12:c.G1283A:p.G428E	21q22.3	rs762844469	.	.	.	.	0.0002	.	.	.	.	.	0	0	0.0002	0	0	0	0	0	.	.	.	.	.	.	.	.	.	.	.	.	2.032e-05	0	0.0001	0	0	0	0	0	0	0.517	0.02	D	1	D	0.998	D	0	D	1	D	1.84	L	-2.65	D	0.732	D	0.803	D	0.473	5.03	2.499	1.989	14.247	28.7	.	.	.	.	0.91858	0.83571	.	.	.	Uncertain significance	0	0	0	0	0	1	1	0	0	0	0	0	0	1	0	0	0	0	0	0	0	0	0	0	0	0	0	0	.	.	.	.	.	.	.	.	.	.	.	.	.	.	.	.	.	.	.	.	.	.	.	.	.	.	.	.	.	.	.	.	.	.	.	.	.	.	.	.	.	.	.	.	.	.	.	.	.	.	.	.	.	.	.	.	.	.	.	.	.	.	.	.	.	.	.	.	.	.	.	.	.	.	.	.	.	.	.	.	.	.	.	.	.	.	.	.	.	.	.	.	.	.	.	.	.	.	.	.	5	251300	1.98965e-05	0	1	135826	7.36236e-06	0	4	115474	3.46398e-05	0	0	16248	0	0	0	6184	0	0	0	10064	0	0	5	34578	0.000144601	0	1	14314	6.98617e-05	0	4	20264	0.000197394	0	0	10070	0	0	0	5170	0	0	0	4900	0	0	0	18392	0	0	0	9066	0	0	0	9326	0	0	0	152	0	0	0	3818	0	0	0	14422	0	0	0	21612	0	0	0	11266	0	0	0	10346	0	0	0	113662	0	0	0	63560	0	0	0	50102	0	0	0	11502	0	0	0	2670	0	0	0	30958	0	0	0	26126	0	0	0	42164	0	0	0	242	0	0	0	6128	0	0	0	3200	0	0	0	2928	0	0	0	30610	0	0	0	23066	0	0	0	7544	0	0
chr21	42840466	42840466	C	T	splicing	TMPRSS2	NM_001135099:exon12:c.1283-1G>A;NM_005656:exon12:c.1172-1G>A	.	.	21q22.3	rs764048650	.	.	.	.	0	.	.	.	.	.	0	0	0	0	0	0	0	0	.	.	.	.	.	.	.	.	.	.	.	.	4.064e-06	0	0	0	0	0	8.959e-06	0	0	.	.	.	.	.	.	.	.	.	1	D	.	.	.	.	.	.	.	.	.	5.03	2.499	4.121	14.247	25.5	.	0.0152466	D	on	0.95942	0.91668	.	.	.	.	.	.	.	.	.	.	.	.	.	.	.	.	.	.	.	.	.	.	.	.	.	.	.	.	.	.	.	.	.	.	.	.	.	.	.	.	.	.	.	.	.	.	.	.	.	.	.	.	.	.	.	.	.	.	.	.	.	.	.	.	.	.	.	.	.	.	.	.	.	.	.	.	.	.	.	.	.	.	.	.	.	.	.	.	.	.	.	.	.	.	.	.	.	.	.	.	.	.	.	.	.	.	.	.	.	.	.	.	.	.	.	.	.	.	.	.	.	.	.	.	.	.	.	.	.	.	.	.	1	251264	3.97988e-06	0	1	135812	7.36312e-06	0	0	115452	0	0	0	16250	0	0	0	6184	0	0	0	10066	0	0	0	34578	0	0	0	14314	0	0	0	20264	0	0	0	10064	0	0	0	5166	0	0	0	4898	0	0	0	18392	0	0	0	9066	0	0	0	9326	0	0	0	152	0	0	0	3818	0	0	0	14422	0	0	0	21598	0	0	0	11260	0	0	0	10338	0	0	1	113650	8.79894e-06	0	1	63560	1.57332e-05	0	0	50090	0	0	0	11498	0	0	1	2668	0.000374813	0	0	30956	0	0	0	26126	0	0	0	42160	0	0	0	242	0	0	0	6128	0	0	0	3200	0	0	0	2928	0	0	0	30604	0	0	0	23062	0	0	0	7542	0	0
chr21	42840470	42840470	G	A	intronic	TMPRSS2	.	.	.	21q22.3	rs774246732	.	.	.	.	0	.	.	.	.	.	0	0	0	0	0	0	0	0	.	.	.	.	.	.	.	.	.	.	.	.	4.064e-06	0	0	0	0	0	8.962e-06	0	0	.	.	.	.	.	.	.	.	.	.	.	.	.	.	.	.	.	.	.	.	.	.	.	.	12.18	.	0.64843	B	on	0.22306	0.04133	.	.	.	.	.	.	.	.	.	.	.	.	.	.	.	.	.	.	.	.	.	.	.	.	.	.	.	.	.	.	.	.	.	.	.	.	.	.	.	.	.	.	.	.	.	.	.	.	.	.	.	.	.	.	.	.	.	.	.	.	.	.	.	.	.	.	.	.	.	.	.	.	.	.	.	.	.	.	.	.	.	.	.	.	.	.	.	.	.	.	.	.	.	.	.	.	.	.	.	.	.	.	.	.	.	.	.	.	.	.	.	.	.	.	.	.	.	.	.	.	.	.	.	.	.	.	.	.	.	.	.	.	1	251226	3.98048e-06	0	1	135788	7.36442e-06	0	0	115438	0	0	0	16248	0	0	0	6184	0	0	0	10064	0	0	0	34564	0	0	0	14306	0	0	0	20258	0	0	0	10060	0	0	0	5164	0	0	0	4896	0	0	0	18394	0	0	0	9066	0	0	0	9328	0	0	0	152	0	0	0	3818	0	0	0	14424	0	0	0	21602	0	0	0	11256	0	0	0	10346	0	0	1	113624	8.80096e-06	0	1	63548	1.57361e-05	0	0	50076	0	0	1	11500	8.69565e-05	0	0	2670	0	0	0	30944	0	0	0	26128	0	0	0	42140	0	0	0	242	0	0	0	6132	0	0	0	3204	0	0	0	2928	0	0	0	30602	0	0	0	23060	0	0	0	7542	0	0
chr21	42840471	42840471	G	T	intronic	TMPRSS2	.	.	.	21q22.3	.	.	.	.	.	.	.	.	.	.	.	.	.	.	.	.	.	.	.	.	.	.	.	.	.	.	.	.	.	.	.	.	.	.	.	.	.	.	.	.	.	.	.	.	.	.	.	.	.	.	.	.	.	.	.	.	.	.	.	.	.	.	.	.	10.79	.	0.104036	B	on	0.25066	0.06974	.	.	.	.	.	.	.	.	.	.	.	.	.	.	.	.	.	.	.	.	.	.	.	.	.	.	.	.	.	.	.	.	.	.	.	.	.	.	.	.	.	.	.	.	.	.	.	.	.	.	.	.	.	.	.	.	.	.	.	.	.	.	.	.	.	.	.	.	.	.	.	.	.	.	.	.	.	.	.	.	.	.	.	.	.	.	.	.	.	.	.	.	.	.	.	.	.	.	.	.	.	.	.	.	.	.	.	.	.	.	.	.	.	.	.	.	.	.	.	.	.	.	.	.	.	.	.	.	.	.	.	.	1	251184	3.98115e-06	0	1	135778	7.36496e-06	0	0	115406	0	0	0	16248	0	0	0	6184	0	0	0	10064	0	0	0	34560	0	0	0	14306	0	0	0	20254	0	0	0	10060	0	0	0	5164	0	0	0	4896	0	0	0	18392	0	0	0	9064	0	0	0	9328	0	0	0	152	0	0	0	3818	0	0	0	14422	0	0	0	21594	0	0	0	11254	0	0	0	10340	0	0	1	113600	8.80282e-06	0	1	63544	1.57371e-05	0	0	50056	0	0	0	11496	0	0	0	2670	0	0	1	30948	3.23123e-05	0	0	26124	0	0	0	42120	0	0	0	242	0	0	0	6130	0	0	0	3204	0	0	0	2926	0	0	0	30600	0	0	0	23058	0	0	0	7542	0	0
chr21	42840473	42840473	C	T	intronic	TMPRSS2	.	.	.	21q22.3	.	.	.	.	.	.	.	.	.	.	.	.	.	.	.	.	.	.	.	.	.	.	.	.	.	.	.	.	.	.	.	4.067e-06	0	0	0	0	0	8.967e-06	0	0	.	.	.	.	.	.	.	.	.	.	.	.	.	.	.	.	.	.	.	.	.	.	.	.	12.52	.	0.486996	B	on	0.183	0.02418	.	.	.	.	.	.	.	.	.	.	.	.	.	.	.	.	.	.	.	.	.	.	.	.	.	.	.	.	.	.	.	.	.	.	.	.	.	.	.	.	.	.	.	.	.	.	.	.	.	.	.	.	.	.	.	.	.	.	.	.	.	.	.	.	.	.	.	.	.	.	.	.	.	.	.	.	.	.	.	.	.	.	.	.	.	.	.	.	.	.	.	.	.	.	.	.	.	.	.	.	.	.	.	.	.	.	.	.	.	.	.	.	.	.	.	.	.	.	.	.	.	.	.	.	.	.	.	.	.	.	.	.	1	251094	3.98257e-06	0	0	135740	0	0	1	115354	8.66897e-06	0	0	16250	0	0	0	6184	0	0	0	10066	0	0	0	34550	0	0	0	14304	0	0	0	20246	0	0	0	10050	0	0	0	5160	0	0	0	4890	0	0	0	18394	0	0	0	9066	0	0	0	9328	0	0	0	152	0	0	0	3818	0	0	0	14424	0	0	0	21584	0	0	0	11250	0	0	0	10334	0	0	1	113554	8.80638e-06	0	0	63530	0	0	1	50024	1.99904e-05	0	0	11494	0	0	0	2670	0	0	0	30928	0	0	0	26120	0	0	1	42100	2.3753e-05	0	0	242	0	0	0	6124	0	0	0	3200	0	0	0	2924	0	0	0	30588	0	0	0	23046	0	0	0	7542	0	0
chr21	42840476	42840476	G	C	intronic	TMPRSS2	.	.	.	21q22.3	.	.	.	.	.	.	.	.	.	.	.	.	.	.	.	.	.	.	.	.	.	.	.	.	.	.	.	.	.	.	.	4.067e-06	0	2.979e-05	0	0	0	0	0	0	.	.	.	.	.	.	.	.	.	.	.	.	.	.	.	.	.	.	.	.	.	.	.	.	11.19	.	0.651121	B	on	0.24123	0.05831	.	.	.	.	.	.	.	.	.	.	.	.	.	.	.	.	.	.	.	.	.	.	.	.	.	.	.	.	.	.	.	.	.	.	.	.	.	.	.	.	.	.	.	.	.	.	.	.	.	.	.	.	.	.	.	.	.	.	.	.	.	.	.	.	.	.	.	.	.	.	.	.	.	.	.	.	.	.	.	.	.	.	.	.	.	.	.	.	.	.	.	.	.	.	.	.	.	.	.	.	.	.	.	.	.	.	.	.	.	.	.	.	.	.	.	.	.	.	.	.	.	.	.	.	.	.	.	.	.	.	.	.	1	251054	3.98321e-06	0	1	135728	7.36768e-06	0	0	115326	0	0	0	16248	0	0	0	6184	0	0	0	10064	0	0	1	34554	2.89402e-05	0	1	14306	6.99007e-05	0	0	20248	0	0	0	10044	0	0	0	5156	0	0	0	4888	0	0	0	18394	0	0	0	9066	0	0	0	9328	0	0	0	152	0	0	0	3818	0	0	0	14424	0	0	0	21576	0	0	0	11252	0	0	0	10324	0	0	0	113518	0	0	0	63510	0	0	0	50008	0	0	0	11494	0	0	0	2670	0	0	0	30924	0	0	0	26120	0	0	0	42068	0	0	0	242	0	0	0	6130	0	0	0	3204	0	0	0	2926	0	0	0	30590	0	0	0	23050	0	0	0	7540	0	0
chr21	42840480	42840480	A	G	intronic	TMPRSS2	.	.	.	21q22.3	rs767565290	.	.	.	.	0.0001	.	.	.	.	.	0	0	0	0	0	0	0	0.0001	.	.	.	.	.	.	.	.	.	.	.	.	8.14e-06	0	0	0	0	0	0	0	6.505e-05	.	.	.	.	.	.	.	.	.	.	.	.	.	.	.	.	.	.	.	.	.	.	.	.	0.491	.	0.589041	B	off	0.1284	0.01746	.	.	.	.	.	.	.	.	.	.	.	.	.	.	.	.	.	.	.	.	.	.	.	.	.	.	.	.	.	.	.	.	.	.	.	.	.	.	.	.	.	.	.	.	.	.	.	.	.	.	.	.	.	.	.	.	.	.	.	.	.	.	.	.	.	.	.	.	.	.	.	.	.	.	.	.	.	.	.	.	.	.	.	.	.	.	.	.	.	.	.	.	.	.	.	.	.	.	.	.	.	.	.	.	.	.	.	.	.	.	.	.	.	.	.	.	.	.	.	.	.	.	.	.	.	.	.	.	.	.	.	.	2	250904	7.97118e-06	0	2	135644	1.47445e-05	0	0	115260	0	0	0	16238	0	0	0	6182	0	0	0	10056	0	0	0	34530	0	0	0	14298	0	0	0	20232	0	0	0	10038	0	0	0	5156	0	0	0	4882	0	0	0	18394	0	0	0	9066	0	0	0	9328	0	0	0	152	0	0	0	3818	0	0	0	14424	0	0	0	21556	0	0	0	11234	0	0	0	10322	0	0	0	113438	0	0	0	63462	0	0	0	49976	0	0	0	11486	0	0	0	2670	0	0	0	30900	0	0	0	26118	0	0	0	42024	0	0	0	240	0	0	0	6126	0	0	0	3202	0	0	0	2924	0	0	2	30584	6.53937e-05	0	2	23044	8.67905e-05	0	0	7540	0	0
chr21	42840482	42840484	TTG	-	intronic	TMPRSS2	.	.	.	21q22.3	rs761549281	.	.	.	.	0.0001	.	.	.	.	.	0	0	0	0	0	0	0	0	0.0001	.	0.0001	.	.	.	.	.	.	.	.	.	1.629e-05	0	0	0.0001	0	0	2.695e-05	0	0	.	.	.	.	.	.	.	.	.	.	.	.	.	.	.	.	.	.	.	.	.	.	.	.	.	0.779	.	.	.	.	.	.	.	.	.	.	.	.	.	.	.	.	.	.	.	.	.	.	.	.	.	.	.	.	.	.	.	.	.	.	.	.	.	.	.	.	.	.	.	.	.	.	.	.	.	.	.	.	.	.	.	.	.	.	.	.	.	.	.	.	.	.	.	.	.	.	.	.	.	.	.	.	.	.	.	.	.	.	.	.	.	.	.	.	.	.	.	.	.	.	.	.	.	.	.	.	.	.	.	.	.	.	.	.	.	.	.	.	.	.	.	.	.	.	.	.	.	.	.	.	.	.	.	.	.	.	.	.	.	.	.	.	.	4	250776	1.59505e-05	0	2	135582	1.47512e-05	0	2	115194	1.7362e-05	0	0	16238	0	0	0	6182	0	0	0	10056	0	0	0	34518	0	0	0	14292	0	0	0	20226	0	0	1	10026	9.97407e-05	0	0	5144	0	0	1	4882	0.000204834	0	0	18392	0	0	0	9066	0	0	0	9326	0	0	0	152	0	0	0	3818	0	0	0	14422	0	0	0	21538	0	0	0	11222	0	0	0	10316	0	0	3	113370	2.6462e-05	0	2	63438	3.15268e-05	0	1	49932	2.00272e-05	0	1	11484	8.70777e-05	0	0	2670	0	0	1	30888	3.2375e-05	0	1	26114	3.82936e-05	0	0	41974	0	0	0	240	0	0	0	6124	0	0	0	3202	0	0	0	2922	0	0	0	30570	0	0	0	23036	0	0	0	7534	0	0
chr21	42840485	42840485	T	A	intronic	TMPRSS2	.	.	.	21q22.3	.	.	.	.	.	.	.	.	.	.	.	.	.	.	.	.	.	.	.	.	.	.	.	.	.	.	.	.	.	.	.	4.073e-06	0	0	0	0	0	8.988e-06	0	0	.	.	.	.	.	.	.	.	.	.	.	.	.	.	.	.	.	.	.	.	.	.	.	.	0.374	.	0.708904	B	off	0.13746	0.02044	.	.	.	.	.	.	.	.	.	.	.	.	.	.	.	.	.	.	.	.	.	.	.	.	.	.	.	.	.	.	.	.	.	.	.	.	.	.	.	.	.	.	.	.	.	.	.	.	.	.	.	.	.	.	.	.	.	.	.	.	.	.	.	.	.	.	.	.	.	.	.	.	.	.	.	.	.	.	.	.	.	.	.	.	.	.	.	.	.	.	.	.	.	.	.	.	.	.	.	.	.	.	.	.	.	.	.	.	.	.	.	.	.	.	.	.	.	.	.	.	.	.	.	.	.	.	.	.	.	.	.	.	1	250696	3.98889e-06	0	1	135534	7.37822e-06	0	0	115162	0	0	0	16232	0	0	0	6178	0	0	0	10054	0	0	0	34528	0	0	0	14294	0	0	0	20234	0	0	0	10038	0	0	0	5154	0	0	0	4884	0	0	0	18392	0	0	0	9064	0	0	0	9328	0	0	0	150	0	0	0	3818	0	0	0	14424	0	0	0	21524	0	0	0	11218	0	0	0	10306	0	0	1	113308	8.8255e-06	0	1	63400	1.57729e-05	0	0	49908	0	0	0	11476	0	0	0	2670	0	0	1	30876	3.23876e-05	0	0	26108	0	0	0	41938	0	0	0	240	0	0	0	6114	0	0	0	3198	0	0	0	2916	0	0	0	30560	0	0	0	23028	0	0	0	7532	0	0
chr21	42840485	42840485	T	C	intronic	TMPRSS2	.	.	.	21q22.3	.	.	.	.	.	.	.	.	.	.	.	.	.	.	.	.	.	.	.	.	.	.	.	.	.	.	.	.	.	.	.	4.073e-06	6.544e-05	0	0	0	0	0	0	0	.	.	.	.	.	.	.	.	.	.	.	.	.	.	.	.	.	.	.	.	.	.	.	.	0.092	.	0.160959	B	off	0.141	0.0225	.	.	.	.	.	.	.	.	.	.	.	.	.	.	.	.	.	.	.	.	.	.	.	.	.	.	.	.	.	.	.	.	.	.	.	.	.	.	.	.	.	.	.	.	.	.	.	.	.	.	.	.	.	.	.	.	.	.	.	.	.	.	.	.	.	.	.	.	.	.	.	.	.	.	.	.	.	.	.	.	.	.	.	.	.	.	.	.	.	.	.	.	.	.	.	.	.	.	.	.	.	.	.	.	.	.	.	.	.	.	.	.	.	.	.	.	.	.	.	.	.	.	.	.	.	.	.	.	.	.	.	.	1	250696	3.98889e-06	0	0	135534	0	0	1	115162	8.68342e-06	0	1	16232	6.16067e-05	0	0	6178	0	0	1	10054	9.94629e-05	0	0	34528	0	0	0	14294	0	0	0	20234	0	0	0	10038	0	0	0	5154	0	0	0	4884	0	0	0	18392	0	0	0	9064	0	0	0	9328	0	0	0	150	0	0	0	3818	0	0	0	14424	0	0	0	21524	0	0	0	11218	0	0	0	10306	0	0	0	113308	0	0	0	63400	0	0	0	49908	0	0	0	11476	0	0	0	2670	0	0	0	30876	0	0	0	26108	0	0	0	41938	0	0	0	240	0	0	0	6114	0	0	0	3198	0	0	0	2916	0	0	0	30560	0	0	0	23028	0	0	0	7532	0	0
chr21	42840486	42840486	T	C	intronic	TMPRSS2	.	.	.	21q22.3	.	.	.	.	.	.	.	.	.	.	.	.	.	.	.	.	.	.	.	.	.	.	.	6.47e-05	0	0	0	0	0	0.0001	0	.	.	.	.	.	.	.	.	.	.	.	.	.	.	.	.	.	.	.	.	.	.	.	.	.	.	.	.	.	.	.	.	.	2.327	.	0.178082	B	off	0.15621	0.01828	.	.	.	.	.	.	.	.	.	.	.	.	.	.	.	.	.	.	.	.	.	.	.	.	.	.	.	.	.	.	.	.	2	31366	6.37633e-05	0	2	17454	0.000114587	0	0	13912	0	0	0	8688	0	0	0	5022	0	0	0	3666	0	0	0	848	0	0	0	434	0	0	0	414	0	0	0	290	0	0	0	210	0	0	0	80	0	0	0	1560	0	0	0	1022	0	0	0	538	0	0	0	3476	0	0	0	1630	0	0	0	1846	0	0	2	15416	0.000129735	0	2	8610	0.000232288	0	0	6806	0	0	0	106	0	0	0	2134	0	0	0	8590	0	0	2	4586	0.00043611	0	.	.	.	.	.	.	.	.	.	.	.	.	.	.	.	.	.	.	.	.	.	.	.	.	.	.	.	.	.	.	.	.	.	.	.	.	.	.	.	.	.	.	.	.	.	.	.	.	.	.	.	.	.	.	.	.	.	.	.	.	.	.	.	.	.	.	.	.	.	.	.	.	.	.	.	.	.	.	.	.	.	.	.	.	.	.	.	.	.	.	.	.	.	.	.	.	.	.	.	.	.	.	.	.	.	.	.	.	.	.	.	.	.	.	.	.	.	.	.	.	.	.	.	.	.	.	.	.	.	.	.	.	.	.	.	.	.	.	.	.	.	.	.	.
chr21	42840489	42840489	G	T	intronic	TMPRSS2	.	.	.	21q22.3	.	.	.	.	.	.	.	.	.	.	.	.	.	.	.	.	.	.	.	.	.	.	.	.	.	.	.	.	.	.	.	4.078e-06	0	0	0	0	0	9.001e-06	0	0	.	.	.	.	.	.	.	.	.	.	.	.	.	.	.	.	.	.	.	.	.	.	.	.	4.439	.	0.253425	B	off	0.27845	0.02817	.	.	.	.	.	.	.	.	.	.	.	.	.	.	.	.	.	.	.	.	.	.	.	.	.	.	.	.	.	.	.	.	.	.	.	.	.	.	.	.	.	.	.	.	.	.	.	.	.	.	.	.	.	.	.	.	.	.	.	.	.	.	.	.	.	.	.	.	.	.	.	.	.	.	.	.	.	.	.	.	.	.	.	.	.	.	.	.	.	.	.	.	.	.	.	.	.	.	.	.	.	.	.	.	.	.	.	.	.	.	.	.	.	.	.	.	.	.	.	.	.	.	.	.	.	.	.	.	.	.	.	.	1	250382	3.9939e-06	0	0	135398	0	0	1	114984	8.69686e-06	0	0	16232	0	0	0	6182	0	0	0	10050	0	0	0	34500	0	0	0	14284	0	0	0	20216	0	0	0	10018	0	0	0	5144	0	0	0	4874	0	0	0	18392	0	0	0	9064	0	0	0	9328	0	0	0	150	0	0	0	3818	0	0	0	14424	0	0	0	21452	0	0	0	11192	0	0	0	10260	0	0	1	113154	8.83751e-06	0	0	63338	0	0	1	49816	2.00739e-05	0	0	11472	0	0	0	2670	0	0	0	30836	0	0	0	26104	0	0	1	41832	2.39051e-05	0	0	240	0	0	0	6108	0	0	0	3194	0	0	0	2914	0	0	0	30526	0	0	0	23000	0	0	0	7526	0	0
chr21	42840490	42840490	C	T	intronic	TMPRSS2	.	.	.	21q22.3	rs765227753	.	.	.	.	0.0001	.	.	.	.	.	0.0001	0.0001	0	0	0	0.0001	0	0	.	.	.	.	6.469e-05	0	0	0	0	0	0.0001	0	5.713e-05	6.546e-05	0	0	0	0	0.0001	0	0	.	.	.	.	.	.	.	.	.	.	.	.	.	.	.	.	.	.	.	.	.	.	.	.	5.567	.	0.260274	B	off	0.2083	0.13173	.	.	.	.	.	.	.	.	.	.	.	.	.	.	.	.	.	.	.	.	.	.	.	.	.	.	.	.	.	.	.	.	2	31368	6.37592e-05	0	2	17456	0.000114574	0	0	13912	0	0	0	8688	0	0	0	5020	0	0	0	3668	0	0	0	848	0	0	0	434	0	0	0	414	0	0	0	290	0	0	0	210	0	0	0	80	0	0	0	1560	0	0	0	1022	0	0	0	538	0	0	0	3474	0	0	0	1628	0	0	0	1846	0	0	2	15420	0.000129702	0	2	8616	0.000232126	0	0	6804	0	0	0	106	0	0	0	2134	0	0	2	8590	0.000232829	0	0	4590	0	0	14	250238	5.59467e-05	0	9	135306	6.65159e-05	0	5	114932	4.3504e-05	0	1	16228	6.16219e-05	0	1	6180	0.000161812	0	0	10048	0	0	0	34502	0	0	0	14282	0	0	0	20220	0	0	0	9992	0	0	0	5132	0	0	0	4860	0	0	0	18388	0	0	0	9060	0	0	0	9328	0	0	0	150	0	0	0	3818	0	0	0	14420	0	0	0	21466	0	0	0	11200	0	0	0	10266	0	0	13	113064	0.000114979	0	8	63290	0.000126402	0	5	49774	0.000100454	0	0	11470	0	0	0	2670	0	0	0	30806	0	0	3	26100	0.000114943	0	10	41780	0.000239349	0	0	238	0	0	0	6112	0	0	0	3196	0	0	0	2916	0	0	0	30486	0	0	0	22966	0	0	0	7520	0	0
chr21	42840491	42840491	T	G	intronic	TMPRSS2	.	.	.	21q22.3	.	.	.	.	.	.	.	.	.	.	.	.	.	.	.	.	.	.	.	.	.	.	.	3.236e-05	0	0	0	0	0	6.68e-05	0	.	.	.	.	.	.	.	.	.	.	.	.	.	.	.	.	.	.	.	.	.	.	.	.	.	.	.	.	.	.	.	.	.	5.363	.	0.667808	B	off	0.16185	0.04838	.	.	.	.	.	.	.	.	.	.	.	.	.	.	.	.	.	.	.	.	.	.	.	.	.	.	.	.	.	.	.	.	1	31350	3.18979e-05	0	1	17450	5.73066e-05	0	0	13900	0	0	0	8686	0	0	0	5018	0	0	0	3668	0	0	0	846	0	0	0	432	0	0	0	414	0	0	0	290	0	0	0	210	0	0	0	80	0	0	0	1558	0	0	0	1020	0	0	0	538	0	0	0	3474	0	0	0	1630	0	0	0	1844	0	0	1	15410	6.48929e-05	0	1	8616	0.000116063	0	0	6794	0	0	0	106	0	0	0	2136	0	0	0	8584	0	0	1	4584	0.00021815	0	.	.	.	.	.	.	.	.	.	.	.	.	.	.	.	.	.	.	.	.	.	.	.	.	.	.	.	.	.	.	.	.	.	.	.	.	.	.	.	.	.	.	.	.	.	.	.	.	.	.	.	.	.	.	.	.	.	.	.	.	.	.	.	.	.	.	.	.	.	.	.	.	.	.	.	.	.	.	.	.	.	.	.	.	.	.	.	.	.	.	.	.	.	.	.	.	.	.	.	.	.	.	.	.	.	.	.	.	.	.	.	.	.	.	.	.	.	.	.	.	.	.	.	.	.	.	.	.	.	.	.	.	.	.	.	.	.	.	.	.	.	.	.	.
chr21	42840494	42840494	C	G	intronic	TMPRSS2	.	.	.	21q22.3	rs756459090	.	.	.	.	0.0008	.	.	.	.	.	0.0001	0	0	0.0008	0	0	0	0	.	.	.	.	0.0001	0	0	0	0.0025	0	0	0	4.904e-05	0	0	0	0.0007	0	0	0	0	.	.	.	.	.	.	.	.	.	.	.	.	.	.	.	.	.	.	.	.	.	.	.	.	4.937	.	0.767123	B	off	0.18794	0.03585	.	.	.	.	.	.	.	.	.	.	.	.	.	.	.	.	.	.	.	.	.	.	.	.	.	.	.	.	.	.	.	.	4	31368	0.000127518	0	2	17456	0.000114574	0	2	13912	0.000143761	0	0	8690	0	0	0	5020	0	0	0	3670	0	0	0	848	0	0	0	434	0	0	0	414	0	0	0	290	0	0	0	210	0	0	0	80	0	0	4	1560	0.0025641	0	2	1022	0.00195695	0	2	538	0.00371747	0	0	3474	0	0	0	1630	0	0	0	1844	0	0	0	15420	0	0	0	8616	0	0	0	6804	0	0	0	106	0	0	0	2136	0	0	0	8590	0	0	0	4588	0	0	12	249890	4.80211e-05	0	8	135134	5.92005e-05	0	4	114756	3.48566e-05	0	0	16214	0	0	0	6176	0	0	0	10038	0	0	0	34488	0	0	0	14272	0	0	0	20216	0	0	0	9948	0	0	0	5116	0	0	0	4832	0	0	12	18386	0.000652671	0	8	9058	0.000883197	0	4	9328	0.000428816	0	0	150	0	0	0	3818	0	0	12	14418	0.000832293	0	0	21426	0	0	0	11174	0	0	0	10252	0	0	0	112878	0	0	0	63212	0	0	0	49666	0	0	0	11450	0	0	0	2664	0	0	0	30764	0	0	0	26078	0	0	0	41684	0	0	0	238	0	0	0	6102	0	0	0	3190	0	0	0	2912	0	0	0	30448	0	0	0	22936	0	0	0	7512	0	0
chr21	42840495	42840495	A	T	intronic	TMPRSS2	.	.	.	21q22.3	rs370240530	.	.	.	.	0.0001	.	.	.	.	.	0	0	0	0	0	0	0	0	0.0001	.	0.0001	.	.	.	.	.	.	.	.	.	4.085e-06	0	0	0	0	0	9.021e-06	0	0	.	.	.	.	.	.	.	.	.	.	.	.	.	.	.	.	.	.	.	.	.	.	.	.	4.05	.	0.0993151	PD	off	0.19228	0.09015	0.3	0.23	182	.	.	.	.	.	.	.	.	.	.	.	.	.	.	.	.	.	.	.	.	.	.	.	.	.	.	.	.	.	.	.	.	.	.	.	.	.	.	.	.	.	.	.	.	.	.	.	.	.	.	.	.	.	.	.	.	.	.	.	.	.	.	.	.	.	.	.	.	.	.	.	.	.	.	.	.	.	.	.	.	.	.	.	.	.	.	.	.	.	.	.	.	.	.	.	.	.	.	.	.	.	.	.	.	.	.	.	.	.	.	.	.	.	.	.	.	.	.	.	.	.	.	.	.	.	.	.	.	.	1	250002	3.99997e-06	0	0	135186	0	0	1	114816	8.70959e-06	0	0	16220	0	0	0	6180	0	0	0	10040	0	0	0	34492	0	0	0	14280	0	0	0	20212	0	0	0	9960	0	0	0	5122	0	0	0	4838	0	0	0	18388	0	0	0	9060	0	0	0	9328	0	0	0	150	0	0	0	3818	0	0	0	14420	0	0	0	21454	0	0	0	11192	0	0	0	10262	0	0	1	112916	8.85614e-06	0	0	63206	0	0	1	49710	2.01167e-05	0	0	11446	0	0	1	2662	0.000375657	0	0	30756	0	0	0	26096	0	0	0	41718	0	0	0	238	0	0	0	6102	0	0	0	3192	0	0	0	2910	0	0	0	30470	0	0	0	22954	0	0	0	7516	0	0
chr21	42840504	42840504	T	A	intronic	TMPRSS2	.	.	.	21q22.3	.	.	.	.	.	.	.	.	.	.	.	.	.	.	.	.	.	.	.	.	.	.	.	3.236e-05	0.0001	0	0	0	0	0	0	8.226e-06	0.0001	0	0	0	0	0	0	0	.	.	.	.	.	.	.	.	.	.	.	.	.	.	.	.	.	.	.	.	.	.	.	.	6.013	.	0.465753	B	off	0.12706	0.00596	0.27	0.23	182	.	.	.	.	.	.	.	.	.	.	.	.	.	.	.	.	.	.	.	.	.	.	.	.	.	.	.	.	.	1	31358	3.18898e-05	0	1	17452	5.73e-05	0	0	13906	0	0	1	8696	0.000114995	0	1	5024	0.000199045	0	0	3672	0	0	0	848	0	0	0	434	0	0	0	414	0	0	0	290	0	0	0	210	0	0	0	80	0	0	0	1560	0	0	0	1022	0	0	0	538	0	0	0	3474	0	0	0	1630	0	0	0	1844	0	0	0	15404	0	0	0	8606	0	0	0	6798	0	0	0	106	0	0	0	2132	0	0	0	8590	0	0	0	4576	0	0	2	248328	8.05386e-06	0	2	134282	1.4894e-05	0	0	114046	0	0	2	16182	0.000123594	0	2	6162	0.00032457	0	0	10020	0	0	0	34386	0	0	0	14232	0	0	0	20154	0	0	0	9802	0	0	0	5034	0	0	0	4768	0	0	0	18378	0	0	0	9054	0	0	0	9324	0	0	0	150	0	0	0	3818	0	0	0	14410	0	0	0	21206	0	0	0	11074	0	0	0	10132	0	0	0	112138	0	0	0	62850	0	0	0	49288	0	0	0	11404	0	0	0	2656	0	0	0	30544	0	0	0	26030	0	0	0	41266	0	0	0	238	0	0	0	6066	0	0	0	3176	0	0	0	2890	0	0	0	30170	0	0	0	22700	0	0	0	7470	0	0
chr21	42840504	42840504	T	C	intronic	TMPRSS2	.	.	.	21q22.3	rs375874663	.	.	.	.	0.0032	.	.	.	.	.	0.0003	0.0029	0	0	0	0	0	0	0.0011	0.0032	.	.	0.0011	0.0039	0	0	0	0	0	0	0.0002	0.003	5.982e-05	0	0	0	0	0	0	.	.	.	.	.	.	.	.	.	.	.	.	.	.	.	.	.	.	.	.	.	.	.	.	3.223	.	0.472603	B	off	0.17185	0.04178	0.27	0.23	182	.	.	.	.	.	.	.	.	.	.	.	.	.	.	.	.	.	.	.	.	.	.	.	.	.	.	.	.	.	34	31358	0.00108425	0	27	17452	0.0015471	0	7	13906	0.00050338	0	34	8696	0.00390984	0	27	5024	0.0053742	0	7	3672	0.00190632	0	0	848	0	0	0	434	0	0	0	414	0	0	0	290	0	0	0	210	0	0	0	80	0	0	0	1560	0	0	0	1022	0	0	0	538	0	0	0	3474	0	0	0	1630	0	0	0	1844	0	0	0	15404	0	0	0	8606	0	0	0	6798	0	0	0	106	0	0	0	2132	0	0	0	8590	0	0	0	4576	0	0	51	248328	0.000205374	0	20	134282	0.00014894	0	31	114046	0.00027182	0	49	16182	0.00302806	0	20	6162	0.0032457	0	29	10020	0.00289421	0	2	34386	5.81632e-05	0	0	14232	0	0	2	20154	9.92359e-05	0	0	9802	0	0	0	5034	0	0	0	4768	0	0	0	18378	0	0	0	9054	0	0	0	9324	0	0	0	150	0	0	0	3818	0	0	0	14410	0	0	0	21206	0	0	0	11074	0	0	0	10132	0	0	0	112138	0	0	0	62850	0	0	0	49288	0	0	0	11404	0	0	0	2656	0	0	0	30544	0	0	0	26030	0	0	0	41266	0	0	0	238	0	0	0	6066	0	0	0	3176	0	0	0	2890	0	0	0	30170	0	0	0	22700	0	0	0	7470	0	0
chr21	42840506	42840506	C	T	intronic	TMPRSS2	.	.	.	21q22.3	.	.	.	.	.	.	.	.	.	.	.	.	.	.	.	.	.	.	.	.	.	.	.	.	.	.	.	.	.	.	.	4.14e-06	0	0	0	0	0	0	0	3.333e-05	.	.	.	.	.	.	.	.	.	.	.	.	.	.	.	.	.	.	.	.	.	.	.	.	2.524	.	0.517123	B	off	0.1739	0.01954	.	.	.	.	.	.	.	.	.	.	.	.	.	.	.	.	.	.	.	.	.	.	.	.	.	.	.	.	.	.	.	.	.	.	.	.	.	.	.	.	.	.	.	.	.	.	.	.	.	.	.	.	.	.	.	.	.	.	.	.	.	.	.	.	.	.	.	.	.	.	.	.	.	.	.	.	.	.	.	.	.	.	.	.	.	.	.	.	.	.	.	.	.	.	.	.	.	.	.	.	.	.	.	.	.	.	.	.	.	.	.	.	.	.	.	.	.	.	.	.	.	.	.	.	.	.	.	.	.	.	.	.	1	246770	4.05236e-06	0	1	133438	7.49412e-06	0	0	113332	0	0	0	16156	0	0	0	6156	0	0	0	10000	0	0	0	34318	0	0	0	14204	0	0	0	20114	0	0	0	9650	0	0	0	4954	0	0	0	4696	0	0	0	18362	0	0	0	9046	0	0	0	9316	0	0	0	150	0	0	0	3818	0	0	0	14394	0	0	0	20986	0	0	0	10984	0	0	0	10002	0	0	0	111422	0	0	0	62506	0	0	0	48916	0	0	0	11362	0	0	0	2656	0	0	0	30328	0	0	0	25960	0	0	0	40880	0	0	0	236	0	0	0	6024	0	0	0	3162	0	0	0	2862	0	0	1	29852	3.34986e-05	0	1	22426	4.45911e-05	0	0	7426	0	0
chr21	42840508	42840513	GCTCTC	-	intronic	TMPRSS2	.	.	.	21q22.3	.	.	.	.	.	.	.	.	.	.	.	.	.	.	.	.	.	.	.	.	.	.	.	.	.	.	.	.	.	.	.	4.133e-06	0	0	0	5.804e-05	0	0	0	0	.	.	.	.	.	.	.	.	.	.	.	.	.	.	.	.	.	.	.	.	.	.	.	.	.	.	.	.	.	.	.	.	.	.	.	.	.	.	.	.	.	.	.	.	.	.	.	.	.	.	.	.	.	.	.	.	.	.	.	.	.	.	.	.	.	.	.	.	.	.	.	.	.	.	.	.	.	.	.	.	.	.	.	.	.	.	.	.	.	.	.	.	.	.	.	.	.	.	.	.	.	.	.	.	.	.	.	.	.	.	.	.	.	.	.	.	.	.	.	.	.	.	.	.	.	.	.	.	.	.	.	.	.	.	.	.	.	.	.	.	.	.	.	.	.	.	.	.	.	.	.	.	.	.	.	.	.	.	.	.	.	.	.	1	247184	4.04557e-06	0	0	133662	0	0	1	113522	8.80887e-06	0	0	16162	0	0	0	6160	0	0	0	10002	0	0	0	34348	0	0	0	14224	0	0	0	20124	0	0	0	9696	0	0	0	4980	0	0	0	4716	0	0	1	18372	5.44307e-05	0	0	9050	0	0	1	9322	0.000107273	0	0	150	0	0	0	3818	0	0	1	14404	6.94252e-05	0	0	21062	0	0	0	11006	0	0	0	10056	0	0	0	111558	0	0	0	62574	0	0	0	48984	0	0	0	11374	0	0	0	2654	0	0	0	30368	0	0	0	25956	0	0	0	40970	0	0	0	236	0	0	0	6036	0	0	0	3166	0	0	0	2870	0	0	0	29950	0	0	0	22502	0	0	0	7448	0	0
chr21	42840513	42840513	C	T	intronic	TMPRSS2	.	.	.	21q22.3	rs755498487	.	.	.	.	0.0001	.	.	.	.	.	0	0	0	0	0	0.0001	0	0	.	.	.	.	3.236e-05	0	0	0	0	0	6.681e-05	0	1.67e-05	0	0	0	0	0	3.69e-05	0	0	.	.	.	.	.	.	.	.	.	.	.	.	.	.	.	.	.	.	.	.	.	.	.	.	4.487	.	0.277397	B	off	0.21712	0.02651	.	.	.	.	.	.	.	.	.	.	.	.	.	.	.	.	.	.	.	.	.	.	.	.	.	.	.	.	.	.	.	.	1	31356	3.18918e-05	0	1	17448	5.73132e-05	0	0	13908	0	0	0	8690	0	0	0	5018	0	0	0	3672	0	0	0	846	0	0	0	432	0	0	0	414	0	0	0	290	0	0	0	210	0	0	0	80	0	0	0	1560	0	0	0	1022	0	0	0	538	0	0	0	3474	0	0	0	1630	0	0	0	1844	0	0	1	15408	6.49013e-05	0	1	8610	0.000116144	0	0	6798	0	0	0	106	0	0	0	2134	0	0	0	8590	0	0	1	4578	0.000218436	0	4	244786	1.63408e-05	0	3	132360	2.26655e-05	0	1	112426	8.89474e-06	0	0	16082	0	0	0	6128	0	0	0	9954	0	0	0	34196	0	0	0	14152	0	0	0	20044	0	0	0	9488	0	0	0	4892	0	0	0	4596	0	0	0	18332	0	0	0	9036	0	0	0	9296	0	0	0	150	0	0	0	3816	0	0	0	14366	0	0	0	20706	0	0	0	10854	0	0	0	9852	0	0	4	110518	3.61932e-05	0	3	62006	4.83824e-05	0	1	48512	2.06135e-05	0	0	11298	0	0	1	2642	0.000378501	0	2	30044	6.6569e-05	0	0	25834	0	0	1	40470	2.47097e-05	0	0	230	0	0	0	5974	0	0	0	3142	0	0	0	2832	0	0	0	29490	0	0	0	22150	0	0	0	7340	0	0
chr21	42840516	42840516	A	G	intronic	TMPRSS2	.	.	.	21q22.3	rs375377276	.	.	.	.	0.0005	.	.	.	.	.	0.0003	0	0	0	0.0003	0.0005	0	0	0.0002	.	0.0002	.	.	.	.	.	.	.	.	.	0.0001	0	0	0	0	9.446e-05	0.0003	0.0002	0	.	.	.	.	.	.	.	.	.	.	.	.	.	.	.	.	.	.	.	.	.	.	.	.	6.084	.	0.880137	B	off	0.16811	0.01795	0.31	0.19	182	.	.	.	.	.	.	.	.	.	.	.	.	.	.	.	.	.	.	.	.	.	.	.	.	.	.	.	.	.	1	31358	3.18898e-05	0	1	17446	5.73197e-05	0	0	13912	0	0	0	8688	0	0	0	5014	0	0	0	3674	0	0	0	848	0	0	0	434	0	0	0	414	0	0	0	290	0	0	0	210	0	0	0	80	0	0	0	1560	0	0	0	1022	0	0	0	538	0	0	0	3474	0	0	0	1628	0	0	0	1846	0	0	1	15410	6.48929e-05	0	1	8612	0.000116117	0	0	6798	0	0	0	106	0	0	1	2134	0.000468604	0	0	8582	0	0	0	4588	0	0	34	243730	0.000139499	0	17	131712	0.000129069	0	17	112018	0.000151761	0	0	16050	0	0	0	6120	0	0	0	9930	0	0	0	34136	0	0	0	14122	0	0	0	20014	0	0	0	9404	0	0	0	4826	0	0	0	4578	0	0	0	18314	0	0	0	9018	0	0	0	9296	0	0	0	148	0	0	0	3818	0	0	0	14348	0	0	2	20550	9.73236e-05	0	0	10764	0	0	2	9786	0.000204374	0	31	110038	0.000281721	0	16	61738	0.00025916	0	15	48300	0.000310559	0	0	11258	0	0	0	2632	0	0	1	29882	3.3465e-05	0	30	25748	0.00116514	0	0	40290	0	0	0	228	0	0	1	5956	0.000167898	0	1	3134	0.000319081	0	0	2822	0	0	0	29282	0	0	0	21990	0	0	0	7292	0	0
chr21	42840522	42840522	A	G	intronic	TMPRSS2	.	.	.	21q22.3	rs1035278381	.	.	.	.	.	.	.	.	.	.	.	.	.	.	.	.	.	.	.	.	.	.	6.476e-05	0	0	0.0066	0	0	0	0	.	.	.	.	.	.	.	.	.	.	.	.	.	.	.	.	.	.	.	.	.	.	.	.	.	.	.	.	.	.	.	.	.	2.648	.	0.582192	B	off	0.17718	0.01841	.	.	.	.	.	.	.	.	.	.	.	.	.	.	.	.	.	.	.	.	.	.	.	.	.	.	.	.	.	.	.	.	2	31338	6.38203e-05	0	0	17430	0	0	2	13908	0.000143802	0	0	8684	0	0	0	5012	0	0	0	3672	0	0	0	848	0	0	0	434	0	0	0	414	0	0	1	290	0.00344828	0	0	210	0	0	1	80	0.0125	0	0	1554	0	0	0	1016	0	0	0	538	0	0	0	3470	0	0	0	1624	0	0	0	1846	0	0	1	15404	6.49182e-05	0	0	8608	0	0	1	6796	0.000147145	0	0	106	0	0	0	2134	0	0	1	8584	0.000116496	0	0	4580	0	0	.	.	.	.	.	.	.	.	.	.	.	.	.	.	.	.	.	.	.	.	.	.	.	.	.	.	.	.	.	.	.	.	.	.	.	.	.	.	.	.	.	.	.	.	.	.	.	.	.	.	.	.	.	.	.	.	.	.	.	.	.	.	.	.	.	.	.	.	.	.	.	.	.	.	.	.	.	.	.	.	.	.	.	.	.	.	.	.	.	.	.	.	.	.	.	.	.	.	.	.	.	.	.	.	.	.	.	.	.	.	.	.	.	.	.	.	.	.	.	.	.	.	.	.	.	.	.	.	.	.	.	.	.	.	.	.	.	.	.	.	.	.	.	.
chr21	42840534	42840534	T	G	intronic	TMPRSS2	.	.	.	21q22.3	.	.	.	.	.	.	.	.	.	.	.	.	.	.	.	.	.	.	.	.	.	.	.	3.236e-05	0	0	0	0.0006	0	0	0	.	.	.	.	.	.	.	.	.	.	.	.	.	.	.	.	.	.	.	.	.	.	.	.	.	.	.	.	.	.	.	.	.	8.462	.	0.400685	B	off	0.2394	0.09701	.	.	.	.	.	.	.	.	.	.	.	.	.	.	.	.	.	.	.	.	.	.	.	.	.	.	.	.	.	.	.	.	1	31352	3.18959e-05	0	1	17440	5.73394e-05	0	0	13912	0	0	0	8692	0	0	0	5018	0	0	0	3674	0	0	0	848	0	0	0	434	0	0	0	414	0	0	0	290	0	0	0	210	0	0	0	80	0	0	1	1560	0.000641026	0	1	1022	0.000978474	0	0	538	0	0	0	3468	0	0	0	1622	0	0	0	1846	0	0	0	15412	0	0	0	8614	0	0	0	6798	0	0	0	106	0	0	0	2136	0	0	0	8592	0	0	0	4578	0	0	.	.	.	.	.	.	.	.	.	.	.	.	.	.	.	.	.	.	.	.	.	.	.	.	.	.	.	.	.	.	.	.	.	.	.	.	.	.	.	.	.	.	.	.	.	.	.	.	.	.	.	.	.	.	.	.	.	.	.	.	.	.	.	.	.	.	.	.	.	.	.	.	.	.	.	.	.	.	.	.	.	.	.	.	.	.	.	.	.	.	.	.	.	.	.	.	.	.	.	.	.	.	.	.	.	.	.	.	.	.	.	.	.	.	.	.	.	.	.	.	.	.	.	.	.	.	.	.	.	.	.	.	.	.	.	.	.	.	.	.	.	.	.	.
chr21	42842525	42842525	A	G	intronic	TMPRSS2	.	.	.	21q22.3	rs369619813	.	.	.	.	0.0008	.	.	.	.	.	0	0	0	0	0	0	0	0	0.0001	0.0002	.	.	3.231e-05	0	0	0	0	0	6.671e-05	0	2.593e-05	7.036e-05	3.143e-05	0	0	0	2.872e-05	0.0002	0	.	.	.	.	.	.	.	.	.	.	.	.	.	.	.	.	.	.	.	.	.	.	.	.	14.85	.	0.657534	B	off	0.07947	0.00078	0.13	0.14	182	.	.	.	.	.	.	.	.	.	.	.	.	.	.	.	.	.	.	.	.	.	.	.	.	.	.	.	.	.	1	31376	3.18715e-05	0	0	17468	0	0	1	13908	7.19011e-05	0	0	8704	0	0	0	5032	0	0	0	3672	0	0	0	848	0	0	0	434	0	0	0	414	0	0	0	290	0	0	0	210	0	0	0	80	0	0	0	1558	0	0	0	1022	0	0	0	536	0	0	0	3476	0	0	0	1630	0	0	0	1846	0	0	1	15414	6.48761e-05	0	0	8614	0	0	1	6800	0.000147059	0	0	106	0	0	0	2138	0	0	1	8588	0.000116442	0	0	4582	0	0	6	235506	2.54771e-05	0	3	128080	2.34229e-05	0	3	107426	2.79262e-05	0	1	15062	6.63922e-05	0	0	5742	0	0	1	9320	0.000107296	0	1	32658	3.06204e-05	0	0	13502	0	0	1	19156	5.2203e-05	0	0	9598	0	0	0	4968	0	0	0	4630	0	0	0	17590	0	0	0	8744	0	0	0	8846	0	0	0	142	0	0	0	3652	0	0	0	13796	0	0	0	19890	0	0	0	10404	0	0	0	9486	0	0	3	105814	2.83516e-05	0	2	59652	3.35278e-05	0	1	46162	2.16628e-05	0	1	10632	9.40557e-05	0	0	2346	0	0	2	28468	7.02543e-05	0	0	23664	0	0	0	40484	0	0	0	220	0	0	1	5738	0.000174277	0	1	3022	0.000330907	0	0	2716	0	0	0	29156	0	0	0	22046	0	0	0	7110	0	0
chr21	42842525	42842525	A	T	intronic	TMPRSS2	.	.	.	21q22.3	rs369619813	.	.	.	.	0	.	.	.	.	.	0	.	.	.	.	.	.	.	.	.	.	.	.	.	.	.	.	.	.	.	4.321e-06	0	0	0	0	0	9.573e-06	0	0	.	.	.	.	.	.	.	.	.	.	.	.	.	.	.	.	.	.	.	.	.	.	.	.	14.42	.	0.506849	B	off	0.17772	0.03494	0.13	0.14	182	.	.	.	.	.	.	.	.	.	.	.	.	.	.	.	.	.	.	.	.	.	.	.	.	.	.	.	.	.	.	.	.	.	.	.	.	.	.	.	.	.	.	.	.	.	.	.	.	.	.	.	.	.	.	.	.	.	.	.	.	.	.	.	.	.	.	.	.	.	.	.	.	.	.	.	.	.	.	.	.	.	.	.	.	.	.	.	.	.	.	.	.	.	.	.	.	.	.	.	.	.	.	.	.	.	.	.	.	.	.	.	.	.	.	.	.	.	.	.	.	.	.	.	.	.	.	.	.	.	1	235506	4.24618e-06	0	1	128080	7.80762e-06	0	0	107426	0	0	0	15062	0	0	0	5742	0	0	0	9320	0	0	0	32658	0	0	0	13502	0	0	0	19156	0	0	0	9598	0	0	0	4968	0	0	0	4630	0	0	0	17590	0	0	0	8744	0	0	0	8846	0	0	0	142	0	0	0	3652	0	0	0	13796	0	0	0	19890	0	0	0	10404	0	0	0	9486	0	0	1	105814	9.45055e-06	0	1	59652	1.67639e-05	0	0	46162	0	0	1	10632	9.40557e-05	0	0	2346	0	0	0	28468	0	0	0	23664	0	0	0	40484	0	0	0	220	0	0	0	5738	0	0	0	3022	0	0	0	2716	0	0	0	29156	0	0	0	22046	0	0	0	7110	0	0
chr21	42842540	42842540	G	C	intronic	TMPRSS2	.	.	.	21q22.3	rs745512856	.	.	.	.	0.0003	.	.	.	.	.	0	0.0001	0.0003	0	0	0	0	0	.	.	.	.	.	.	.	.	.	.	.	.	2.925e-05	6.782e-05	0.0002	0	0	0	0	0	0	.	.	.	.	.	.	.	.	.	.	.	.	.	.	.	.	.	.	.	.	.	.	.	.	12.3	.	0.482877	B	off	0.17624	0.05733	.	.	.	.	.	.	.	.	.	.	.	.	.	.	.	.	.	.	.	.	.	.	.	.	.	.	.	.	.	.	.	.	.	.	.	.	.	.	.	.	.	.	.	.	.	.	.	.	.	.	.	.	.	.	.	.	.	.	.	.	.	.	.	.	.	.	.	.	.	.	.	.	.	.	.	.	.	.	.	.	.	.	.	.	.	.	.	.	.	.	.	.	.	.	.	.	.	.	.	.	.	.	.	.	.	.	.	.	.	.	.	.	.	.	.	.	.	.	.	.	.	.	.	.	.	.	.	.	.	.	.	.	9	243426	3.69722e-05	0	6	132242	4.53714e-05	0	3	111184	2.69823e-05	0	2	15614	0.00012809	0	1	5960	0.000167785	0	1	9654	0.000103584	0	7	33618	0.000208222	0	5	13886	0.000360075	0	2	19732	0.000101358	0	0	9826	0	0	0	5080	0	0	0	4746	0	0	0	18130	0	0	0	8964	0	0	0	9166	0	0	0	144	0	0	0	3764	0	0	0	14222	0	0	0	20710	0	0	0	10858	0	0	0	9852	0	0	0	109660	0	0	0	61782	0	0	0	47878	0	0	0	11122	0	0	0	2536	0	0	0	29412	0	0	0	25156	0	0	0	41208	0	0	0	226	0	0	0	5908	0	0	0	3102	0	0	0	2806	0	0	0	29960	0	0	0	22610	0	0	0	7350	0	0
chr21	42842540	42842540	G	A	intronic	TMPRSS2	.	.	.	21q22.3	rs745512856	.	.	.	.	0	.	.	.	.	.	0	.	.	.	.	.	.	.	.	.	.	.	.	.	.	.	.	.	.	.	4.179e-06	6.782e-05	0	0	0	0	0	0	0	.	.	.	.	.	.	.	.	.	.	.	.	.	.	.	.	.	.	.	.	.	.	.	.	14.28	.	0.424658	B	off	0.16127	0.01944	.	.	.	.	.	.	.	.	.	.	.	.	.	.	.	.	.	.	.	.	.	.	.	.	.	.	.	.	.	.	.	.	.	.	.	.	.	.	.	.	.	.	.	.	.	.	.	.	.	.	.	.	.	.	.	.	.	.	.	.	.	.	.	.	.	.	.	.	.	.	.	.	.	.	.	.	.	.	.	.	.	.	.	.	.	.	.	.	.	.	.	.	.	.	.	.	.	.	.	.	.	.	.	.	.	.	.	.	.	.	.	.	.	.	.	.	.	.	.	.	.	.	.	.	.	.	.	.	.	.	.	.	1	243426	4.10802e-06	0	0	132242	0	0	1	111184	8.9941e-06	0	1	15614	6.40451e-05	0	0	5960	0	0	1	9654	0.000103584	0	0	33618	0	0	0	13886	0	0	0	19732	0	0	0	9826	0	0	0	5080	0	0	0	4746	0	0	0	18130	0	0	0	8964	0	0	0	9166	0	0	0	144	0	0	0	3764	0	0	0	14222	0	0	0	20710	0	0	0	10858	0	0	0	9852	0	0	0	109660	0	0	0	61782	0	0	0	47878	0	0	0	11122	0	0	0	2536	0	0	0	29412	0	0	0	25156	0	0	0	41208	0	0	0	226	0	0	0	5908	0	0	0	3102	0	0	0	2806	0	0	0	29960	0	0	0	22610	0	0	0	7350	0	0
chr21	42842541	42842541	C	T	intronic	TMPRSS2	.	.	.	21q22.3	.	.	.	.	.	.	.	.	.	.	.	.	.	.	.	.	.	.	.	.	.	.	.	.	.	.	.	.	.	.	.	4.172e-06	0	0	0	0	0	0	0	3.315e-05	.	.	.	.	.	.	.	.	.	.	.	.	.	.	.	.	.	.	.	.	.	.	.	.	14.35	.	0.315068	B	off	0.12738	0.01068	.	.	.	.	.	.	.	.	.	.	.	.	.	.	.	.	.	.	.	.	.	.	.	.	.	.	.	.	.	.	.	.	.	.	.	.	.	.	.	.	.	.	.	.	.	.	.	.	.	.	.	.	.	.	.	.	.	.	.	.	.	.	.	.	.	.	.	.	.	.	.	.	.	.	.	.	.	.	.	.	.	.	.	.	.	.	.	.	.	.	.	.	.	.	.	.	.	.	.	.	.	.	.	.	.	.	.	.	.	.	.	.	.	.	.	.	.	.	.	.	.	.	.	.	.	.	.	.	.	.	.	.	1	243880	4.10038e-06	0	1	132504	7.54694e-06	0	0	111376	0	0	0	15666	0	0	0	5974	0	0	0	9692	0	0	0	33684	0	0	0	13914	0	0	0	19770	0	0	0	9822	0	0	0	5082	0	0	0	4740	0	0	0	18140	0	0	0	8966	0	0	0	9174	0	0	0	144	0	0	0	3756	0	0	0	14240	0	0	0	20774	0	0	0	10892	0	0	0	9882	0	0	0	109884	0	0	0	61938	0	0	0	47946	0	0	0	11156	0	0	0	2550	0	0	0	29482	0	0	0	25262	0	0	0	41208	0	0	0	226	0	0	0	5916	0	0	0	3108	0	0	0	2808	0	0	1	29994	3.334e-05	0	1	22630	4.41891e-05	0	0	7364	0	0
chr21	42842542	42842542	C	G	intronic	TMPRSS2	.	.	.	21q22.3	.	.	.	.	.	.	.	.	.	.	.	.	.	.	.	.	.	.	.	.	.	.	.	.	.	.	.	.	.	.	.	.	.	.	.	.	.	.	.	.	.	.	.	.	.	.	.	.	.	.	.	.	.	.	.	.	.	.	.	.	.	.	.	.	13.27	.	0.702055	B	off	0.1632	0.02645	.	.	.	.	.	.	.	.	.	.	.	.	.	.	.	.	.	.	.	.	.	.	.	.	.	.	.	.	.	.	.	.	1	31392	3.18552e-05	0	0	17470	0	0	1	13922	7.18288e-05	0	0	8708	0	0	0	5032	0	0	0	3676	0	0	0	848	0	0	0	434	0	0	0	414	0	0	0	290	0	0	0	210	0	0	0	80	0	0	0	1558	0	0	0	1020	0	0	0	538	0	0	0	3476	0	0	0	1630	0	0	0	1846	0	0	1	15426	6.48256e-05	0	0	8618	0	0	1	6808	0.000146886	0	0	106	0	0	0	2138	0	0	1	8596	0.000116333	0	0	4586	0	0	.	.	.	.	.	.	.	.	.	.	.	.	.	.	.	.	.	.	.	.	.	.	.	.	.	.	.	.	.	.	.	.	.	.	.	.	.	.	.	.	.	.	.	.	.	.	.	.	.	.	.	.	.	.	.	.	.	.	.	.	.	.	.	.	.	.	.	.	.	.	.	.	.	.	.	.	.	.	.	.	.	.	.	.	.	.	.	.	.	.	.	.	.	.	.	.	.	.	.	.	.	.	.	.	.	.	.	.	.	.	.	.	.	.	.	.	.	.	.	.	.	.	.	.	.	.	.	.	.	.	.	.	.	.	.	.	.	.	.	.	.	.	.	.
chr21	42842543	42842543	C	T	intronic	TMPRSS2	.	.	.	21q22.3	rs78503214	.	.	.	.	0.036	0.0043	.	.	.	.	0.0032	0.036	0.0012	0	0	0.0001	0.0012	0	0.012	0.034	0.0003	0.022	0.0088	0.0306	0	0	0	0	0.0002	0.001	0.0024	0.0358	0.001	0	0	0	0.0001	0.0007	0	.	.	.	.	.	.	.	.	.	.	.	.	.	.	.	.	.	.	.	.	.	.	.	.	14.73	.	0.219178	B	off	0.39822	0.11497	0.19	0.25	182	.	.	.	.	.	.	.	.	.	.	.	.	.	.	.	.	.	.	.	.	.	.	.	.	.	.	.	.	.	267	31396	0.00850427	4	161	17468	0.00921685	3	106	13928	0.00761057	1	262	8710	0.0300804	4	158	5030	0.0314115	3	104	3680	0.0282609	1	0	848	0	0	0	434	0	0	0	414	0	0	0	290	0	0	0	210	0	0	0	80	0	0	0	1558	0	0	0	1020	0	0	0	538	0	0	0	3476	0	0	0	1630	0	0	0	1846	0	0	3	15428	0.000194452	0	2	8618	0.000232072	0	1	6810	0.000146843	0	0	106	0	0	1	2138	0.000467727	0	2	8596	0.000232666	0	0	4588	0	0	616	245500	0.00250916	9	230	133336	0.00172497	2	386	112164	0.00344139	7	564	15750	0.0358095	9	203	6008	0.0337883	2	361	9742	0.037056	7	35	33998	0.00102947	0	17	14054	0.00120962	0	18	19944	0.000902527	0	0	9884	0	0	0	5112	0	0	0	4772	0	0	0	18214	0	0	0	9000	0	0	0	9214	0	0	0	146	0	0	0	3778	0	0	0	14290	0	0	0	20922	0	0	0	10958	0	0	0	9964	0	0	14	110564	0.000126623	0	8	62298	0.000128415	0	6	48266	0.000124311	0	2	11224	0.00017819	0	0	2566	0	0	8	29650	0.000269815	0	0	25430	0	0	4	41468	9.64599e-05	0	0	226	0	0	3	5966	0.000502849	0	2	3132	0.00063857	0	1	2834	0.000352858	0	0	30202	0	0	0	22774	0	0	0	7428	0	0
chr21	42842549	42842549	T	A	intronic	TMPRSS2	.	.	.	21q22.3	rs749103473	.	.	.	.	0.0001	.	.	.	.	.	0.0001	0	0	0	0	0.0001	0	0	.	.	.	.	3.23e-05	0	0	0	0	0	6.668e-05	0	7.408e-05	6.652e-05	0.0002	0.0001	0	0	9.999e-05	0	0	.	.	.	.	.	.	.	.	.	.	.	.	.	.	.	.	.	.	.	.	.	.	.	.	6.815	.	0.438356	B	off	0.13314	0.00584	.	.	.	.	.	.	.	.	.	.	.	.	.	.	.	.	.	.	.	.	.	.	.	.	.	.	.	.	.	.	.	.	.	.	.	.	.	.	.	.	.	.	.	.	.	.	.	.	.	.	.	.	.	.	.	.	.	.	.	.	.	.	.	.	.	.	.	.	.	.	.	.	.	.	.	.	.	.	.	.	.	.	.	.	.	.	.	.	.	.	.	.	.	.	.	.	.	.	.	.	.	.	.	.	.	.	.	.	.	.	.	.	.	.	.	.	.	.	.	.	.	.	.	.	.	.	.	.	.	.	.	.	18	247216	7.28108e-05	0	12	134188	8.94268e-05	0	6	113028	5.30842e-05	0	1	15902	6.28852e-05	0	0	6056	0	0	1	9846	0.000101564	0	5	34192	0.000146233	0	3	14140	0.000212164	0	2	20052	9.97407e-05	0	1	9926	0.000100746	0	1	5134	0.00019478	0	0	4792	0	0	0	18310	0	0	0	9032	0	0	0	9278	0	0	0	146	0	0	0	3800	0	0	0	14364	0	0	0	21162	0	0	0	11064	0	0	0	10098	0	0	10	111378	8.97843e-05	0	8	62730	0.000127531	0	2	48648	4.11117e-05	0	7	11312	0.000618812	0	0	2600	0	0	1	29932	3.34091e-05	0	0	25680	0	0	2	41630	4.80423e-05	0	0	224	0	0	1	6018	0.000166168	0	0	3162	0	0	1	2856	0.00035014	0	0	30328	0	0	0	22870	0	0	0	7458	0	0
chr21	42842550	42842550	C	T	intronic	TMPRSS2	.	.	.	21q22.3	rs768933116	.	.	.	.	.	.	.	.	.	.	.	.	.	.	.	.	.	.	.	.	.	.	.	.	.	.	.	.	.	.	8.226e-06	0	0	0	0	0	1.817e-05	0	0	.	.	.	.	.	.	.	.	.	.	.	.	.	.	.	.	.	.	.	.	.	.	.	.	6.488	.	0.441781	B	off	0.13291	0.00377	.	.	.	.	.	.	.	.	.	.	.	.	.	.	.	.	.	.	.	.	.	.	.	.	.	.	.	.	.	.	.	.	.	.	.	.	.	.	.	.	.	.	.	.	.	.	.	.	.	.	.	.	.	.	.	.	.	.	.	.	.	.	.	.	.	.	.	.	.	.	.	.	.	.	.	.	.	.	.	.	.	.	.	.	.	.	.	.	.	.	.	.	.	.	.	.	.	.	.	.	.	.	.	.	.	.	.	.	.	.	.	.	.	.	.	.	.	.	.	.	.	.	.	.	.	.	.	.	.	.	.	.	2	247384	8.0846e-06	0	1	134280	7.44713e-06	0	1	113104	8.84142e-06	0	0	15902	0	0	0	6054	0	0	0	9848	0	0	0	34230	0	0	0	14140	0	0	0	20090	0	0	0	9928	0	0	0	5134	0	0	0	4794	0	0	0	18312	0	0	0	9040	0	0	0	9272	0	0	0	144	0	0	0	3796	0	0	0	14372	0	0	0	21188	0	0	0	11080	0	0	0	10108	0	0	2	111452	1.79449e-05	0	1	62778	1.59291e-05	0	1	48674	2.05448e-05	0	0	11328	0	0	0	2596	0	0	0	29970	0	0	0	25696	0	0	2	41634	4.80377e-05	0	0	228	0	0	0	6020	0	0	0	3160	0	0	0	2860	0	0	0	30352	0	0	0	22894	0	0	0	7458	0	0
chr21	42842551	42842551	C	T	intronic	TMPRSS2	.	.	.	21q22.3	rs768521672	.	.	.	.	0.0001	.	.	.	.	.	0	0	0	0	0	0	0	0.0001	.	.	.	.	.	.	.	.	.	.	.	.	4.112e-06	0	0	0	0	0	0	0	3.277e-05	.	.	.	.	.	.	.	.	.	.	.	.	.	.	.	.	.	.	.	.	.	.	.	.	6.056	.	0.582192	B	off	0.18023	0.0254	.	.	.	.	.	.	.	.	.	.	.	.	.	.	.	.	.	.	.	.	.	.	.	.	.	.	.	.	.	.	.	.	.	.	.	.	.	.	.	.	.	.	.	.	.	.	.	.	.	.	.	.	.	.	.	.	.	.	.	.	.	.	.	.	.	.	.	.	.	.	.	.	.	.	.	.	.	.	.	.	.	.	.	.	.	.	.	.	.	.	.	.	.	.	.	.	.	.	.	.	.	.	.	.	.	.	.	.	.	.	.	.	.	.	.	.	.	.	.	.	.	.	.	.	.	.	.	.	.	.	.	.	1	247442	4.04135e-06	0	0	134340	0	0	1	113102	8.84158e-06	0	0	15908	0	0	0	6066	0	0	0	9842	0	0	0	34220	0	0	0	14150	0	0	0	20070	0	0	0	9932	0	0	0	5128	0	0	0	4804	0	0	0	18298	0	0	0	9032	0	0	0	9266	0	0	0	148	0	0	0	3788	0	0	0	14362	0	0	0	21210	0	0	0	11084	0	0	0	10126	0	0	0	111506	0	0	0	62822	0	0	0	48684	0	0	0	11332	0	0	0	2606	0	0	0	29976	0	0	0	25714	0	0	0	41650	0	0	0	228	0	0	0	6024	0	0	0	3164	0	0	0	2860	0	0	1	30344	3.29554e-05	0	0	22894	0	0	1	7450	0.000134228	0
chr21	42842553	42842553	G	A	intronic	TMPRSS2	.	.	.	21q22.3	rs774346118	.	.	.	.	0.0001	.	.	.	.	.	0	0	0.0001	0	0	0	0	0	.	.	.	.	.	.	.	.	.	.	.	.	1.643e-05	0	0.0001	0	0	0	0	0	0	.	.	.	.	.	.	.	.	.	.	.	.	.	.	.	.	.	.	.	.	.	.	.	.	0.315	.	0.232877	B	off	0.09331	0.00995	.	.	.	.	.	.	.	.	.	.	.	.	.	.	.	.	.	.	.	.	.	.	.	.	.	.	.	.	.	.	.	.	.	.	.	.	.	.	.	.	.	.	.	.	.	.	.	.	.	.	.	.	.	.	.	.	.	.	.	.	.	.	.	.	.	.	.	.	.	.	.	.	.	.	.	.	.	.	.	.	.	.	.	.	.	.	.	.	.	.	.	.	.	.	.	.	.	.	.	.	.	.	.	.	.	.	.	.	.	.	.	.	.	.	.	.	.	.	.	.	.	.	.	.	.	.	.	.	.	.	.	.	4	247794	1.61424e-05	0	2	134504	1.48694e-05	0	2	113290	1.76538e-05	0	0	15968	0	0	0	6080	0	0	0	9888	0	0	4	34254	0.000116775	0	2	14164	0.000141203	0	2	20090	9.9552e-05	0	0	9946	0	0	0	5136	0	0	0	4810	0	0	0	18310	0	0	0	9042	0	0	0	9268	0	0	0	148	0	0	0	3800	0	0	0	14362	0	0	0	21222	0	0	0	11092	0	0	0	10130	0	0	0	111676	0	0	0	62898	0	0	0	48778	0	0	0	11348	0	0	0	2612	0	0	0	30048	0	0	0	25750	0	0	0	41690	0	0	0	228	0	0	0	6036	0	0	0	3172	0	0	0	2864	0	0	0	30382	0	0	0	22920	0	0	0	7462	0	0
chr21	42842563	42842563	G	A	intronic	TMPRSS2	.	.	.	21q22.3	rs761719581	.	.	.	.	0.0001	.	.	.	.	.	0	0	0.0001	0	0	0	0	0	.	.	.	.	.	.	.	.	.	.	.	.	8.179e-06	0	2.989e-05	0	0	0	9.03e-06	0	0	.	.	.	.	.	.	.	.	.	.	.	.	.	.	.	.	.	.	.	.	.	.	.	.	8.205	.	0.928082	B	off	0.22264	0.01659	.	.	.	.	.	.	.	.	.	.	.	.	.	.	.	.	.	.	.	.	.	.	.	.	.	.	.	.	.	.	.	.	.	.	.	.	.	.	.	.	.	.	.	.	.	.	.	.	.	.	.	.	.	.	.	.	.	.	.	.	.	.	.	.	.	.	.	.	.	.	.	.	.	.	.	.	.	.	.	.	.	.	.	.	.	.	.	.	.	.	.	.	.	.	.	.	.	.	.	.	.	.	.	.	.	.	.	.	.	.	.	.	.	.	.	.	.	.	.	.	.	.	.	.	.	.	.	.	.	.	.	.	2	248826	8.03775e-06	0	1	135024	7.40609e-06	0	1	113802	8.78719e-06	0	0	16044	0	0	0	6118	0	0	0	9926	0	0	1	34400	2.90698e-05	0	1	14232	7.02642e-05	0	0	20168	0	0	0	9970	0	0	0	5150	0	0	0	4820	0	0	0	18348	0	0	0	9052	0	0	0	9296	0	0	0	150	0	0	0	3802	0	0	0	14396	0	0	0	21382	0	0	0	11166	0	0	0	10216	0	0	1	112118	8.91917e-06	0	0	63114	0	0	1	49004	2.04065e-05	0	0	11388	0	0	0	2636	0	0	0	30182	0	0	0	25858	0	0	1	41822	2.39109e-05	0	0	232	0	0	0	6050	0	0	0	3178	0	0	0	2872	0	0	0	30514	0	0	0	23014	0	0	0	7500	0	0
chr21	42842567	42842567	A	T	intronic	TMPRSS2	.	.	.	21q22.3	rs569186960	.	.	.	.	0.0008	.	.	.	.	.	0	0.0001	0	0	0	0	0	0	.	.	.	.	.	.	.	.	.	.	.	.	4.083e-06	6.582e-05	0	0	0	0	0	0	0	.	.	.	.	.	.	.	.	.	.	.	.	.	.	.	.	.	.	.	.	.	.	.	.	12.38	.	0.0273973	D	off	0.95409	0.22815	.	.	.	.	.	.	.	.	.	.	.	.	.	.	.	.	.	.	.	.	.	.	.	.	.	.	.	.	.	.	.	.	.	.	.	.	.	.	.	.	.	.	.	.	.	.	.	.	.	.	.	.	.	.	.	.	.	.	.	.	.	.	.	.	.	.	.	.	.	.	.	.	.	.	.	.	.	.	.	.	.	.	.	.	.	.	.	.	.	.	.	.	.	.	.	.	.	.	.	.	.	.	.	.	.	.	.	.	.	.	.	.	.	.	.	.	.	.	.	.	.	.	.	.	.	.	.	.	.	.	.	.	1	249304	4.01117e-06	0	1	135254	7.3935e-06	0	0	114050	0	0	1	16086	6.21659e-05	0	1	6132	0.000163079	0	0	9954	0	0	0	34450	0	0	0	14250	0	0	0	20200	0	0	0	9986	0	0	0	5160	0	0	0	4826	0	0	0	18366	0	0	0	9058	0	0	0	9308	0	0	0	150	0	0	0	3814	0	0	0	14402	0	0	0	21474	0	0	0	11206	0	0	0	10268	0	0	0	112342	0	0	0	63242	0	0	0	49100	0	0	0	11402	0	0	0	2652	0	0	0	30258	0	0	0	25940	0	0	0	41858	0	0	0	232	0	0	0	6064	0	0	0	3182	0	0	0	2882	0	0	0	30536	0	0	0	23024	0	0	0	7512	0	0
chr21	42842570	42842570	C	G	intronic	TMPRSS2	.	.	.	21q22.3	rs372285785	.	.	.	.	0.0009	.	.	.	.	.	0	0.0005	0	0	0	0	0	0	0.0003	0.0009	.	.	3.229e-05	0.0001	0	0	0	0	0	0	1.633e-05	0.0003	0	0	0	0	0	0	0	.	.	.	.	.	.	.	.	.	.	.	.	.	.	.	.	.	.	.	.	.	.	.	.	15.84	.	0.000896861	D	on	0.98387	0.92807	0.35	0.3	182	.	.	.	.	.	.	.	.	.	.	.	.	.	.	.	.	.	.	.	.	.	.	.	.	.	.	.	.	.	1	31400	3.18471e-05	0	1	17470	5.7241e-05	0	0	13930	0	0	1	8710	0.000114811	0	1	5028	0.000198886	0	0	3682	0	0	0	848	0	0	0	434	0	0	0	414	0	0	0	290	0	0	0	210	0	0	0	80	0	0	0	1560	0	0	0	1022	0	0	0	538	0	0	0	3476	0	0	0	1630	0	0	0	1846	0	0	0	15428	0	0	0	8620	0	0	0	6808	0	0	0	106	0	0	0	2138	0	0	0	8594	0	0	0	4590	0	0	6	249392	2.40585e-05	0	5	135318	3.695e-05	0	1	114074	8.76624e-06	0	6	16094	0.00037281	0	5	6142	0.000814067	0	1	9952	0.000100482	0	0	34468	0	0	0	14256	0	0	0	20212	0	0	0	9986	0	0	0	5162	0	0	0	4824	0	0	0	18370	0	0	0	9062	0	0	0	9308	0	0	0	150	0	0	0	3814	0	0	0	14406	0	0	0	21458	0	0	0	11192	0	0	0	10266	0	0	0	112388	0	0	0	63282	0	0	0	49106	0	0	0	11410	0	0	0	2652	0	0	0	30278	0	0	0	25942	0	0	0	41876	0	0	0	230	0	0	0	6074	0	0	0	3186	0	0	0	2888	0	0	0	30554	0	0	0	23036	0	0	0	7518	0	0
chr21	42842572	42842572	C	T	intronic	TMPRSS2	.	.	.	21q22.3	rs375291655	.	.	.	.	.	.	.	.	.	.	.	.	.	.	.	.	.	.	.	.	.	.	.	.	.	.	.	.	.	.	4.08e-06	6.575e-05	0	0	0	0	0	0	0	.	.	.	.	.	.	.	.	.	.	.	.	.	.	.	.	.	.	.	.	.	.	.	.	14.52	.	0.52287	B	on	0.93976	0.28273	0.22	0.2	182	.	.	.	.	.	.	.	.	.	.	.	.	.	.	.	.	.	.	.	.	.	.	.	.	.	.	.	.	.	.	.	.	.	.	.	.	.	.	.	.	.	.	.	.	.	.	.	.	.	.	.	.	.	.	.	.	.	.	.	.	.	.	.	.	.	.	.	.	.	.	.	.	.	.	.	.	.	.	.	.	.	.	.	.	.	.	.	.	.	.	.	.	.	.	.	.	.	.	.	.	.	.	.	.	.	.	.	.	.	.	.	.	.	.	.	.	.	.	.	.	.	.	.	.	.	.	.	.	.	1	249518	4.00773e-06	0	0	135398	0	0	1	114120	8.76271e-06	0	1	16108	6.2081e-05	0	0	6146	0	0	1	9962	0.000100381	0	0	34490	0	0	0	14272	0	0	0	20218	0	0	0	9988	0	0	0	5162	0	0	0	4826	0	0	0	18370	0	0	0	9062	0	0	0	9308	0	0	0	150	0	0	0	3814	0	0	0	14406	0	0	0	21486	0	0	0	11206	0	0	0	10280	0	0	0	112428	0	0	0	63306	0	0	0	49122	0	0	0	11414	0	0	0	2652	0	0	0	30288	0	0	0	25958	0	0	0	41884	0	0	0	232	0	0	0	6084	0	0	0	3192	0	0	0	2892	0	0	0	30564	0	0	0	23052	0	0	0	7512	0	0
chr21	42842572	42842572	C	G	intronic	TMPRSS2	.	.	.	21q22.3	rs375291655	.	.	.	.	0.0001	.	.	.	.	.	0	0	0	0	0	0	0	0	0.0001	.	0.0001	.	.	.	.	.	.	.	.	.	8.159e-06	0	0	0	0	0	1.802e-05	0	0	.	.	.	.	.	.	.	.	.	.	.	.	.	.	.	.	.	.	.	.	.	.	.	.	13.04	.	0.0251121	D	on	0.95779	0.83929	0.22	0.2	182	.	.	.	.	.	.	.	.	.	.	.	.	.	.	.	.	.	.	.	.	.	.	.	.	.	.	.	.	.	.	.	.	.	.	.	.	.	.	.	.	.	.	.	.	.	.	.	.	.	.	.	.	.	.	.	.	.	.	.	.	.	.	.	.	.	.	.	.	.	.	.	.	.	.	.	.	.	.	.	.	.	.	.	.	.	.	.	.	.	.	.	.	.	.	.	.	.	.	.	.	.	.	.	.	.	.	.	.	.	.	.	.	.	.	.	.	.	.	.	.	.	.	.	.	.	.	.	.	.	1	249518	4.00773e-06	0	1	135398	7.38563e-06	0	0	114120	0	0	0	16108	0	0	0	6146	0	0	0	9962	0	0	0	34490	0	0	0	14272	0	0	0	20218	0	0	0	9988	0	0	0	5162	0	0	0	4826	0	0	0	18370	0	0	0	9062	0	0	0	9308	0	0	0	150	0	0	0	3814	0	0	0	14406	0	0	0	21486	0	0	0	11206	0	0	0	10280	0	0	1	112428	8.89458e-06	0	1	63306	1.57963e-05	0	0	49122	0	0	1	11414	8.76117e-05	0	0	2652	0	0	0	30288	0	0	0	25958	0	0	0	41884	0	0	0	232	0	0	0	6084	0	0	0	3192	0	0	0	2892	0	0	0	30564	0	0	0	23052	0	0	0	7512	0	0
chr21	42842579	42842579	C	T	exonic	TMPRSS2	.	synonymous SNV	TMPRSS2:NM_001135099:exon11:c.G1278A:p.E426E	21q22.3	rs766733421	.	.	.	.	0.0001	.	.	.	.	.	0	0	0	0.0001	0	0	0	0	.	.	.	.	.	.	.	.	.	.	.	.	.	.	.	.	.	.	.	.	.	.	.	.	.	.	.	.	.	.	.	.	.	.	.	.	.	.	.	.	.	.	.	.	.	11.99	.	.	.	.	0.96413	0.69455	.	.	.	Likely benign	0	0	0	0	0	0	1	0	0	0	0	0	0	0	0	0	0	0	0	0	0	0	0	0	1	0	0	1	.	.	.	.	.	.	.	.	.	.	.	.	.	.	.	.	.	.	.	.	.	.	.	.	.	.	.	.	.	.	.	.	.	.	.	.	.	.	.	.	.	.	.	.	.	.	.	.	.	.	.	.	.	.	.	.	.	.	.	.	.	.	.	.	.	.	.	.	.	.	.	.	.	.	.	.	.	.	.	.	.	.	.	.	.	.	.	.	.	.	.	.	.	.	.	.	.	.	.	.	1	249694	4.0049e-06	0	0	135474	0	0	1	114220	8.75503e-06	0	0	16118	0	0	0	6150	0	0	0	9968	0	0	0	34504	0	0	0	14272	0	0	0	20232	0	0	0	9992	0	0	0	5166	0	0	0	4826	0	0	1	18376	5.44188e-05	0	0	9064	0	0	1	9312	0.000107388	0	0	152	0	0	0	3814	0	0	1	14410	6.93963e-05	0	0	21496	0	0	0	11212	0	0	0	10284	0	0	0	112518	0	0	0	63346	0	0	0	49172	0	0	0	11418	0	0	0	2654	0	0	0	30312	0	0	0	25990	0	0	0	41912	0	0	0	232	0	0	0	6092	0	0	0	3198	0	0	0	2894	0	0	0	30598	0	0	0	23066	0	0	0	7532	0	0
chr21	42842580	42842580	T	G	exonic	TMPRSS2	.	nonsynonymous SNV	TMPRSS2:NM_001135099:exon11:c.A1277C:p.E426A	21q22.3	rs754201785	.	.	.	.	0	.	.	.	.	.	0	0	0	0	0	0	0	0	.	.	.	.	.	.	.	.	.	.	.	.	8.153e-06	0	0	0	0	0	1.8e-05	0	0	0.468	0.06	T	0.887	P	0.733	P	0	D	0.753	D	1.595	L	-2.4	D	0.471	D	0.668	D	0.318	3.69	0.689	2.152	9.896	25.3	.	.	.	.	0.95365	0.79971	.	.	.	Uncertain significance	0	0	0	0	0	1	1	0	0	0	0	0	0	1	0	0	0	0	0	0	0	0	0	0	0	0	0	0	.	.	.	.	.	.	.	.	.	.	.	.	.	.	.	.	.	.	.	.	.	.	.	.	.	.	.	.	.	.	.	.	.	.	.	.	.	.	.	.	.	.	.	.	.	.	.	.	.	.	.	.	.	.	.	.	.	.	.	.	.	.	.	.	.	.	.	.	.	.	.	.	.	.	.	.	.	.	.	.	.	.	.	.	.	.	.	.	.	.	.	.	.	.	.	.	.	.	.	.	2	249730	8.00865e-06	0	1	135484	7.38095e-06	0	1	114246	8.75304e-06	0	0	16122	0	0	0	6148	0	0	0	9974	0	0	0	34504	0	0	0	14274	0	0	0	20230	0	0	0	9998	0	0	0	5166	0	0	0	4832	0	0	0	18378	0	0	0	9064	0	0	0	9314	0	0	0	152	0	0	0	3816	0	0	0	14410	0	0	0	21508	0	0	0	11220	0	0	0	10288	0	0	2	112528	1.77734e-05	0	1	63346	1.57863e-05	0	1	49182	2.03326e-05	0	1	11416	8.75964e-05	0	0	2654	0	0	1	30320	3.29815e-05	0	0	25992	0	0	0	41914	0	0	0	232	0	0	0	6094	0	0	0	3200	0	0	0	2894	0	0	0	30598	0	0	0	23066	0	0	0	7532	0	0
chr21	42842584	42842584	C	T	exonic	TMPRSS2	.	nonsynonymous SNV	TMPRSS2:NM_001135099:exon11:c.G1273A:p.E425K	21q22.3	rs147233451	.	.	.	.	0.0008	.	.	.	.	.	0	0.0001	0	0	0	0	0	0	0.0001	0.0002	.	.	3.23e-05	0	0	0	0	0	6.666e-05	0	1.223e-05	6.574e-05	2.982e-05	0	0	0	9.002e-06	0	0	0.304	0.77	T	0.06	B	0.069	B	0.472	N	1	N	-0.805	N	-2.37	D	-0.706	T	0.279	T	0.26	-2.24	-0.4	-1.283	1.872	12.17	.	.	.	.	0.18375	0.02449	0.26	0.24	182	Uncertain significance	0	0	0	0	0	1	1	0	0	0	0	0	0	0	0	0	0	0	0	0	0	0	0	0	1	0	0	0	1	31390	3.18573e-05	0	0	17468	0	0	1	13922	7.18288e-05	0	0	8708	0	0	0	5030	0	0	0	3678	0	0	0	848	0	0	0	434	0	0	0	414	0	0	0	290	0	0	0	210	0	0	0	80	0	0	0	1554	0	0	0	1018	0	0	0	536	0	0	0	3476	0	0	0	1630	0	0	0	1846	0	0	1	15426	6.48256e-05	0	0	8620	0	0	1	6806	0.000146929	0	0	106	0	0	0	2138	0	0	0	8594	0	0	1	4588	0.00021796	0	4	249690	1.60199e-05	0	2	135474	1.4763e-05	0	2	114216	1.75107e-05	0	2	16110	0.000124146	0	1	6152	0.000162549	0	1	9958	0.000100422	0	1	34508	2.89788e-05	0	0	14280	0	0	1	20228	4.94364e-05	0	0	9996	0	0	0	5166	0	0	0	4830	0	0	0	18374	0	0	0	9064	0	0	0	9310	0	0	0	152	0	0	0	3814	0	0	0	14408	0	0	0	21500	0	0	0	11214	0	0	0	10286	0	0	1	112528	8.88668e-06	0	1	63340	1.57878e-05	0	0	49188	0	0	0	11414	0	0	0	2650	0	0	1	30324	3.29772e-05	0	0	25978	0	0	0	41928	0	0	0	234	0	0	0	6082	0	0	0	3190	0	0	0	2892	0	0	0	30592	0	0	0	23068	0	0	0	7524	0	0
chr21	42842585	42842585	G	A	exonic	TMPRSS2	.	synonymous SNV	TMPRSS2:NM_001135099:exon11:c.C1272T:p.T424T	21q22.3	rs146132415	.	.	.	.	0.0038	.	.	.	.	.	0.0004	0.0011	0.0027	0	0	0	0	0	0.0005	0.0016	.	.	0.0004	0.001	0.0036	0	0	0.0003	0	0	0.0004	0.0013	0.0025	0	0	0	9.001e-06	0	0	.	.	.	.	.	.	.	.	.	.	.	.	.	.	.	.	.	.	.	.	.	.	.	.	10.33	.	.	.	.	0.28917	0.07474	0.29	0.24	182	Likely benign	0	0	0	0	0	0	1	0	0	0	0	0	0	0	0	0	0	0	0	0	0	0	0	0	1	0	0	1	13	31396	0.000414065	0	7	17470	0.000400687	0	6	13926	0.000430849	0	9	8712	0.00103306	0	5	5032	0.000993641	0	4	3680	0.00108696	0	3	848	0.00353774	0	2	434	0.00460829	0	1	414	0.00241546	0	0	290	0	0	0	210	0	0	0	80	0	0	0	1554	0	0	0	1018	0	0	0	536	0	0	1	3476	0.000287687	0	0	1630	0	0	1	1846	0.000541712	0	0	15428	0	0	0	8620	0	0	0	6808	0	0	0	106	0	0	0	2138	0	0	0	8598	0	0	0	4586	0	0	109	249740	0.000436454	0	37	135484	0.000273095	0	72	114256	0.000630164	0	21	16128	0.00130208	0	4	6152	0.000650195	0	17	9976	0.00170409	0	86	34514	0.00249174	0	32	14274	0.00224184	0	54	20240	0.00266798	0	0	9996	0	0	0	5166	0	0	0	4830	0	0	0	18374	0	0	0	9064	0	0	0	9310	0	0	0	152	0	0	0	3814	0	0	0	14408	0	0	0	21504	0	0	0	11210	0	0	0	10294	0	0	1	112546	8.88526e-06	0	1	63360	1.57828e-05	0	0	49186	0	0	0	11412	0	0	0	2654	0	0	1	30334	3.29663e-05	0	0	25980	0	0	0	41932	0	0	0	234	0	0	1	6084	0.000164366	0	0	3194	0	0	1	2890	0.000346021	0	0	30594	0	0	0	23064	0	0	0	7530	0	0
chr21	42842587	42842587	T	C	exonic	TMPRSS2	.	nonsynonymous SNV	TMPRSS2:NM_001135099:exon11:c.A1270G:p.T424A	21q22.3	rs753235785	.	.	.	.	0.0001	.	.	.	.	.	0	0	0	0.0001	0	0	0	0	.	.	.	.	.	.	.	.	.	.	.	.	8.151e-06	0	0	0	5.802e-05	0	8.999e-06	0	0	0.432	0.22	T	0.984	D	0.916	D	0.066	N	0.569	N	2.89	M	-0.06	T	-0.028	T	0.431	T	0.686	4.86	1.826	3.579	12.435	24.8	.	.	.	.	0.97682	0.86213	.	.	.	Uncertain significance	0	0	0	0	0	1	1	0	0	0	0	0	0	0	0	0	0	0	0	0	0	0	0	0	0	0	0	0	.	.	.	.	.	.	.	.	.	.	.	.	.	.	.	.	.	.	.	.	.	.	.	.	.	.	.	.	.	.	.	.	.	.	.	.	.	.	.	.	.	.	.	.	.	.	.	.	.	.	.	.	.	.	.	.	.	.	.	.	.	.	.	.	.	.	.	.	.	.	.	.	.	.	.	.	.	.	.	.	.	.	.	.	.	.	.	.	.	.	.	.	.	.	.	.	.	.	.	.	2	249842	8.00506e-06	0	2	135546	1.47551e-05	0	0	114296	0	0	0	16126	0	0	0	6154	0	0	0	9972	0	0	0	34530	0	0	0	14288	0	0	0	20242	0	0	0	9998	0	0	0	5168	0	0	0	4830	0	0	1	18376	5.44188e-05	0	1	9064	0.000110327	0	0	9312	0	0	0	152	0	0	0	3816	0	0	1	14408	6.94059e-05	0	0	21530	0	0	0	11226	0	0	0	10304	0	0	1	112596	8.88131e-06	0	1	63382	1.57774e-05	0	0	49214	0	0	0	11420	0	0	0	2654	0	0	0	30352	0	0	0	25992	0	0	1	41944	2.38413e-05	0	0	234	0	0	0	6094	0	0	0	3200	0	0	0	2894	0	0	0	30592	0	0	0	23064	0	0	0	7528	0	0
chr21	42842589	42842589	G	A	exonic	TMPRSS2	.	nonsynonymous SNV	TMPRSS2:NM_001135099:exon11:c.C1268T:p.A423V	21q22.3	rs758880900	.	.	.	.	0	.	.	.	.	.	0	0	0	0	0	0	0	0	.	.	.	.	.	.	.	.	.	.	.	.	4.078e-06	0	0	0	0	0	9.002e-06	0	0	0.492	0.5	T	0.963	D	0.876	P	0.002	N	0.999	D	1.2	L	-2.43	D	0.208	D	0.686	D	0.428	4.86	2.25	3.482	15.513	28.8	.	.	.	.	0.98352	0.90731	.	.	.	Uncertain significance	0	0	0	0	0	1	1	0	0	0	0	0	0	1	0	0	0	0	0	0	0	0	0	0	0	0	0	0	.	.	.	.	.	.	.	.	.	.	.	.	.	.	.	.	.	.	.	.	.	.	.	.	.	.	.	.	.	.	.	.	.	.	.	.	.	.	.	.	.	.	.	.	.	.	.	.	.	.	.	.	.	.	.	.	.	.	.	.	.	.	.	.	.	.	.	.	.	.	.	.	.	.	.	.	.	.	.	.	.	.	.	.	.	.	.	.	.	.	.	.	.	.	.	.	.	.	.	.	1	249650	4.00561e-06	0	1	135456	7.38247e-06	0	0	114194	0	0	0	16122	0	0	0	6150	0	0	0	9972	0	0	0	34514	0	0	0	14286	0	0	0	20228	0	0	0	9996	0	0	0	5168	0	0	0	4828	0	0	0	18366	0	0	0	9062	0	0	0	9304	0	0	0	152	0	0	0	3816	0	0	0	14398	0	0	0	21452	0	0	0	11186	0	0	0	10266	0	0	1	112544	8.88541e-06	0	1	63360	1.57828e-05	0	0	49184	0	0	0	11420	0	0	0	2652	0	0	0	30334	0	0	1	25988	3.84793e-05	0	0	41918	0	0	0	232	0	0	0	6086	0	0	0	3196	0	0	0	2890	0	0	0	30570	0	0	0	23048	0	0	0	7522	0	0
chr21	42842589	42842589	C	-	exonic	TMPRSS2	.	frameshift deletion	TMPRSS2:NM_001135099:exon11:c.1268delC:p.T424Pfs*11	21q22.3	.	.	.	.	.	.	.	.	.	.	.	.	.	.	.	.	.	.	.	.	.	.	.	.	.	.	.	.	.	.	.	.	.	.	.	.	.	.	.	.	.	.	.	.	.	.	.	.	.	.	.	.	.	.	.	.	.	.	.	.	.	.	.	.	.	.	.	.	.	.	.	.	.	.	.	.	.	.	.	.	.	.	.	.	.	.	.	.	.	.	.	.	.	.	.	.	.	.	.	.	.	.	.	.	.	.	.	.	.	.	.	.	.	.	.	.	.	.	.	.	.	.	.	.	.	.	.	.	.	.	.	.	.	.	.	.	.	.	.	.	.	.	.	.	.	.	.	.	.	.	.	.	.	.	.	.	.	.	.	.	.	.	.	.	.	.	.	.	.	.	.	.	.	.	.	.	.	.	.	.	.	.	.	.	.	.	.	.	.	.	.	.	.	.	.	.	.	.	.	.	.	.	.	.	.	.	.	.	.	.	.	.	.	.	.	.	.	.	.	.	.	.	.	.	.	.	.	.	.	.	.	.	.	.	.	.	.	.	.	.	.	.	.	.	.	.	.	.	.	.	.	.	.	.	.	.	.	.	.	.	.	.	.	.	.	.	.	.	.	.	.	.	.	.	.	.	.	.	.	.	.	.	.	.	.	.	.	.	.	.	.	.	.	.	.	.	.	.	.	.	.	.	.	.	.	.	.	.	.	.	.	.	.	.	.	.	.	.	.	.	.	.	.	.	.	.	.	.	.	.	.	.	.	.	.	.	.	.	.	.	.	.	.	.	.	.	.
chr21	42842590	42842590	C	T	exonic	TMPRSS2	.	nonsynonymous SNV	TMPRSS2:NM_001135099:exon11:c.G1267A:p.A423T	21q22.3	rs369579311	.	.	.	.	0.0003	.	.	.	.	.	0	0.0003	0	0	0	0	0	0	0.0001	0.0002	.	.	9.687e-05	0.0003	0	0	0	0	0	0	2.039e-05	0.0003	0	0	0	0	0	0	0	0.29	0.43	T	0.399	B	0.256	B	0.002	N	0.996	D	0.44	N	-2.34	D	-0.547	T	0.417	T	0.402	3.01	0.451	1.033	11.738	24.4	.	.	.	.	0.97251	0.78426	0.21	0.34	182	Uncertain significance	0	0	0	0	0	1	1	0	0	0	0	0	0	0	0	0	0	0	0	0	0	0	0	0	0	0	0	0	3	31398	9.55475e-05	0	1	17470	5.7241e-05	0	2	13928	0.000143596	0	3	8710	0.000344432	0	1	5030	0.000198807	0	2	3680	0.000543478	0	0	848	0	0	0	434	0	0	0	414	0	0	0	290	0	0	0	210	0	0	0	80	0	0	0	1558	0	0	0	1020	0	0	0	538	0	0	0	3476	0	0	0	1630	0	0	0	1846	0	0	0	15428	0	0	0	8620	0	0	0	6808	0	0	0	106	0	0	0	2138	0	0	0	8598	0	0	0	4586	0	0	5	249672	2.00263e-05	0	3	135456	2.21474e-05	0	2	114216	1.75107e-05	0	5	16124	0.000310097	0	3	6152	0.000487646	0	2	9972	0.000200562	0	0	34514	0	0	0	14284	0	0	0	20230	0	0	0	9994	0	0	0	5168	0	0	0	4826	0	0	0	18372	0	0	0	9062	0	0	0	9310	0	0	0	152	0	0	0	3814	0	0	0	14406	0	0	0	21450	0	0	0	11174	0	0	0	10276	0	0	0	112548	0	0	0	63366	0	0	0	49182	0	0	0	11422	0	0	0	2654	0	0	0	30340	0	0	0	25976	0	0	0	41922	0	0	0	234	0	0	0	6090	0	0	0	3198	0	0	0	2892	0	0	0	30580	0	0	0	23052	0	0	0	7528	0	0
chr21	42842591	42842591	C	T	exonic	TMPRSS2	.	synonymous SNV	TMPRSS2:NM_001135099:exon11:c.G1266A:p.G422G	21q22.3	rs61735794	.	.	.	.	0.03	0.011	.	0.03	0.0051	0.0510204	0.021	0.0046	0.012	0.0001	0.029	0.029	0.03	0.011	0.021	0.0039	0.029	.	0.0224	0.0048	0.0167	0.0199	0	0.0343	0.032	0.0305	0.0206	0.0041	0.013	0.0215	5.803e-05	0.0293	0.029	0.0227	0.011	.	.	.	.	.	.	.	.	.	.	.	.	.	.	.	.	.	.	.	.	.	.	.	.	13.18	.	.	.	.	0.95458	0.28726	0.24	0.24	182	Likely benign	0	0	0	0	0	0	0	0	0	0	0	0	0	0	0	0	0	1	0	0	0	0	0	0	1	0	0	1	690	31392	0.0219801	11	380	17472	0.0217491	8	310	13920	0.0222701	3	43	8710	0.00493685	0	25	5032	0.0049682	0	18	3678	0.00489396	0	14	848	0.0165094	1	9	434	0.0207373	1	5	414	0.0120773	0	8	290	0.0275862	0	5	210	0.0238095	0	3	80	0.0375	0	0	1558	0	0	0	1020	0	0	0	538	0	0	119	3476	0.0342348	3	57	1630	0.0349693	3	62	1846	0.0335861	0	478	15422	0.0309947	7	273	8620	0.0316705	4	205	6802	0.0301382	3	3	106	0.0283019	0	57	2138	0.0266604	1	255	8598	0.0296581	3	163	4580	0.0355895	3	5118	249730	0.0204941	67	2875	135474	0.0212218	41	2243	114256	0.0196314	26	77	16130	0.00477371	0	33	6154	0.00536237	0	44	9976	0.00441059	0	441	34522	0.0127745	3	194	14288	0.0135778	2	247	20234	0.0122072	1	213	9998	0.0213043	2	116	5168	0.0224458	1	97	4830	0.0200828	1	1	18372	5.44307e-05	0	1	9060	0.000110375	0	0	9312	0	0	0	152	0	0	1	3814	0.000262192	0	0	14406	0	0	620	21478	0.0288667	9	334	11192	0.0298427	7	286	10286	0.0278048	2	3279	112558	0.0291316	46	1838	63362	0.0290079	26	1441	49196	0.029291	20	427	11418	0.0373971	8	88	2656	0.0331325	2	878	30346	0.028933	10	622	25982	0.0239397	8	1258	41924	0.0300067	18	6	232	0.0258621	0	149	6092	0.0244583	0	86	3196	0.0269086	0	63	2896	0.0217541	0	338	30580	0.011053	7	273	23054	0.0118418	5	65	7526	0.00863673	2
chr21	42842593	42842593	C	T	exonic	TMPRSS2	.	nonsynonymous SNV	TMPRSS2:NM_001135099:exon11:c.G1264A:p.G422R	21q22.3	.	.	.	.	.	.	.	.	.	.	.	.	.	.	.	.	.	.	.	.	.	.	.	.	.	.	.	.	.	.	.	4.074e-06	0	0	0	5.802e-05	0	0	0	0	0.94	0	D	0.998	D	0.976	D	0	D	1	D	4.25	H	-3.33	D	1.097	D	0.936	D	0.968	4.86	2.25	4.641	15.513	33	.	.	.	.	0.99014	0.96355	.	.	.	Uncertain significance	0	0	0	0	0	1	1	0	0	0	0	0	0	1	0	0	0	0	0	0	0	0	0	0	0	0	0	0	.	.	.	.	.	.	.	.	.	.	.	.	.	.	.	.	.	.	.	.	.	.	.	.	.	.	.	.	.	.	.	.	.	.	.	.	.	.	.	.	.	.	.	.	.	.	.	.	.	.	.	.	.	.	.	.	.	.	.	.	.	.	.	.	.	.	.	.	.	.	.	.	.	.	.	.	.	.	.	.	.	.	.	.	.	.	.	.	.	.	.	.	.	.	.	.	.	.	.	.	1	249950	4.0008e-06	0	1	135578	7.37583e-06	0	0	114372	0	0	0	16138	0	0	0	6158	0	0	0	9980	0	0	0	34542	0	0	0	14294	0	0	0	20248	0	0	0	10000	0	0	0	5168	0	0	0	4832	0	0	1	18378	5.44129e-05	0	1	9064	0.000110327	0	0	9314	0	0	0	152	0	0	0	3814	0	0	1	14412	6.93866e-05	0	0	21556	0	0	0	11236	0	0	0	10320	0	0	0	112644	0	0	0	63396	0	0	0	49248	0	0	0	11432	0	0	0	2656	0	0	0	30374	0	0	0	26000	0	0	0	41948	0	0	0	234	0	0	0	6094	0	0	0	3198	0	0	0	2896	0	0	0	30598	0	0	0	23064	0	0	0	7534	0	0
chr21	42842594	42842594	C	T	exonic	TMPRSS2	.	stopgain	TMPRSS2:NM_001135099:exon11:c.G1263A:p.W421X	21q22.3	.	.	.	.	.	.	.	.	.	.	.	.	.	.	.	.	.	.	.	.	.	.	.	.	.	.	.	.	.	.	.	4.074e-06	0	0	0	0	0	0	0	3.25e-05	.	1	T	.	.	.	.	0.005	N	1	A	.	.	.	.	.	.	.	.	.	4.86	2.25	6.299	15.513	46	.	.	.	.	0.99014	0.97877	.	.	.	Uncertain significance	0	0	0	0	0	0	1	0	0	0	0	0	0	1	0	0	0	0	0	0	0	0	0	0	0	0	0	0	.	.	.	.	.	.	.	.	.	.	.	.	.	.	.	.	.	.	.	.	.	.	.	.	.	.	.	.	.	.	.	.	.	.	.	.	.	.	.	.	.	.	.	.	.	.	.	.	.	.	.	.	.	.	.	.	.	.	.	.	.	.	.	.	.	.	.	.	.	.	.	.	.	.	.	.	.	.	.	.	.	.	.	.	.	.	.	.	.	.	.	.	.	.	.	.	.	.	.	.	1	249922	4.00125e-06	0	1	135566	7.37648e-06	0	0	114356	0	0	0	16134	0	0	0	6154	0	0	0	9980	0	0	0	34538	0	0	0	14292	0	0	0	20246	0	0	0	9996	0	0	0	5166	0	0	0	4830	0	0	0	18376	0	0	0	9064	0	0	0	9312	0	0	0	152	0	0	0	3816	0	0	0	14408	0	0	0	21558	0	0	0	11236	0	0	0	10322	0	0	0	112630	0	0	0	63388	0	0	0	49242	0	0	0	11432	0	0	0	2656	0	0	0	30364	0	0	0	26002	0	0	0	41942	0	0	0	234	0	0	0	6094	0	0	0	3200	0	0	0	2894	0	0	1	30596	3.2684e-05	0	1	23066	4.33539e-05	0	0	7530	0	0
chr21	42842595	42842595	C	A	exonic	TMPRSS2	.	nonsynonymous SNV	TMPRSS2:NM_001135099:exon11:c.G1262T:p.W421L	21q22.3	.	.	.	.	.	.	.	.	.	.	.	.	.	.	.	.	.	.	.	.	.	.	.	.	.	.	.	.	.	.	.	4.074e-06	0	0	0	0	0	8.995e-06	0	0	0.727	0	D	0.995	D	0.951	D	0.005	N	1	D	4.175	H	-0.95	T	0.745	D	0.712	D	0.882	4.86	2.25	6.299	15.513	32	.	.	.	.	0.99052	0.98151	.	.	.	Uncertain significance	0	0	0	0	0	1	1	0	0	0	0	0	0	1	0	0	0	0	0	0	0	0	0	0	0	0	0	0	.	.	.	.	.	.	.	.	.	.	.	.	.	.	.	.	.	.	.	.	.	.	.	.	.	.	.	.	.	.	.	.	.	.	.	.	.	.	.	.	.	.	.	.	.	.	.	.	.	.	.	.	.	.	.	.	.	.	.	.	.	.	.	.	.	.	.	.	.	.	.	.	.	.	.	.	.	.	.	.	.	.	.	.	.	.	.	.	.	.	.	.	.	.	.	.	.	.	.	.	1	249962	4.00061e-06	0	1	135594	7.37496e-06	0	0	114368	0	0	0	16138	0	0	0	6158	0	0	0	9980	0	0	0	34538	0	0	0	14296	0	0	0	20242	0	0	0	10000	0	0	0	5170	0	0	0	4830	0	0	0	18378	0	0	0	9064	0	0	0	9314	0	0	0	152	0	0	0	3814	0	0	0	14412	0	0	0	21560	0	0	0	11240	0	0	0	10320	0	0	1	112652	8.8769e-06	0	1	63400	1.57729e-05	0	0	49252	0	0	0	11426	0	0	0	2656	0	0	0	30384	0	0	0	26006	0	0	1	41946	2.38402e-05	0	0	234	0	0	0	6096	0	0	0	3200	0	0	0	2896	0	0	0	30600	0	0	0	23066	0	0	0	7534	0	0
chr21	42842595	42842595	C	T	exonic	TMPRSS2	.	stopgain	TMPRSS2:NM_001135099:exon11:c.G1262A:p.W421X	21q22.3	.	.	.	.	.	.	.	.	.	.	.	.	.	.	.	.	.	.	.	.	.	.	.	.	.	.	.	.	.	.	.	8.148e-06	0	0	0	0	0	0	0	6.5e-05	.	1	T	.	.	.	.	0.005	N	1	A	.	.	.	.	.	.	.	.	.	4.86	2.25	6.299	15.513	41	.	.	.	.	0.99014	0.97877	.	.	.	Uncertain significance	0	0	0	0	0	0	1	0	0	0	0	0	0	1	0	0	0	0	0	0	0	0	0	0	0	0	0	0	.	.	.	.	.	.	.	.	.	.	.	.	.	.	.	.	.	.	.	.	.	.	.	.	.	.	.	.	.	.	.	.	.	.	.	.	.	.	.	.	.	.	.	.	.	.	.	.	.	.	.	.	.	.	.	.	.	.	.	.	.	.	.	.	.	.	.	.	.	.	.	.	.	.	.	.	.	.	.	.	.	.	.	.	.	.	.	.	.	.	.	.	.	.	.	.	.	.	.	.	1	249962	4.00061e-06	0	1	135594	7.37496e-06	0	0	114368	0	0	0	16138	0	0	0	6158	0	0	0	9980	0	0	0	34538	0	0	0	14296	0	0	0	20242	0	0	0	10000	0	0	0	5170	0	0	0	4830	0	0	0	18378	0	0	0	9064	0	0	0	9314	0	0	0	152	0	0	0	3814	0	0	0	14412	0	0	0	21560	0	0	0	11240	0	0	0	10320	0	0	0	112652	0	0	0	63400	0	0	0	49252	0	0	0	11426	0	0	0	2656	0	0	0	30384	0	0	0	26006	0	0	0	41946	0	0	0	234	0	0	0	6096	0	0	0	3200	0	0	0	2896	0	0	1	30600	3.26797e-05	0	1	23066	4.33539e-05	0	0	7534	0	0
chr21	42842599	42842599	C	T	exonic	TMPRSS2	.	nonsynonymous SNV	TMPRSS2:NM_001135099:exon11:c.G1258A:p.G420R	21q22.3	rs755712060	.	.	.	.	0.0001	.	.	.	.	.	0	0	0	0	0	0	0	0.0001	.	.	.	.	3.228e-05	0	0	0	0	0	6.662e-05	0	1.222e-05	0	0	0	0	4.502e-05	8.995e-06	0	3.251e-05	0.903	0	D	1	D	0.999	D	0.002	N	1	D	4.235	H	-2.87	D	1.076	D	0.911	D	0.966	4.86	2.25	6.299	15.513	32	.	.	.	.	0.9901	0.97875	.	.	.	Uncertain significance	0	0	0	0	0	1	1	0	0	0	0	0	0	1	0	0	0	0	0	0	0	0	0	0	0	0	0	0	1	31410	3.1837e-05	0	1	17480	5.72082e-05	0	0	13930	0	0	0	8714	0	0	0	5034	0	0	0	3680	0	0	0	848	0	0	0	434	0	0	0	414	0	0	0	290	0	0	0	210	0	0	0	80	0	0	0	1560	0	0	0	1022	0	0	0	538	0	0	0	3476	0	0	0	1630	0	0	0	1846	0	0	1	15434	6.4792e-05	0	1	8624	0.000115955	0	0	6810	0	0	0	106	0	0	0	2138	0	0	0	8598	0	0	1	4592	0.00021777	0	3	249968	1.20015e-05	0	1	135578	7.37583e-06	0	2	114390	1.7484e-05	0	0	16140	0	0	0	6158	0	0	0	9982	0	0	0	34530	0	0	0	14290	0	0	0	20240	0	0	0	9998	0	0	0	5168	0	0	0	4830	0	0	0	18378	0	0	0	9066	0	0	0	9312	0	0	0	152	0	0	0	3814	0	0	0	14412	0	0	1	21560	4.63822e-05	0	0	11240	0	0	1	10320	9.68992e-05	0	1	112672	8.87532e-06	0	0	63394	0	0	1	49278	2.0293e-05	0	0	11432	0	0	0	2654	0	0	0	30404	0	0	1	26000	3.84615e-05	0	0	41948	0	0	0	234	0	0	0	6096	0	0	0	3200	0	0	0	2896	0	0	1	30594	3.26861e-05	0	1	23062	4.33614e-05	0	0	7532	0	0
chr21	42842600	42842600	G	A	exonic	TMPRSS2	.	synonymous SNV	TMPRSS2:NM_001135099:exon11:c.C1257T:p.S419S	21q22.3	rs779695423	.	.	.	.	0.0001	.	.	.	.	.	0	0	0.0001	0	0	0	0	0	.	.	.	.	.	.	.	.	.	.	.	.	1.63e-05	0	8.945e-05	0	0	0	8.994e-06	0	0	.	.	.	.	.	.	.	.	.	.	.	.	.	.	.	.	.	.	.	.	.	.	.	.	5.075	.	.	.	.	0.10226	0.00771	.	.	.	Likely benign	0	0	0	0	0	0	1	0	0	0	0	0	0	0	0	0	0	0	0	0	0	0	0	0	1	0	0	1	.	.	.	.	.	.	.	.	.	.	.	.	.	.	.	.	.	.	.	.	.	.	.	.	.	.	.	.	.	.	.	.	.	.	.	.	.	.	.	.	.	.	.	.	.	.	.	.	.	.	.	.	.	.	.	.	.	.	.	.	.	.	.	.	.	.	.	.	.	.	.	.	.	.	.	.	.	.	.	.	.	.	.	.	.	.	.	.	.	.	.	.	.	.	.	.	.	.	.	.	5	249958	2.00034e-05	0	2	135576	1.47519e-05	0	3	114382	2.62279e-05	0	0	16146	0	0	0	6156	0	0	0	9990	0	0	3	34518	8.69112e-05	0	0	14292	0	0	3	20226	0.000148324	0	0	9994	0	0	0	5168	0	0	0	4826	0	0	0	18376	0	0	0	9062	0	0	0	9314	0	0	0	152	0	0	0	3816	0	0	0	14408	0	0	0	21558	0	0	0	11236	0	0	0	10322	0	0	2	112678	1.77497e-05	0	2	63402	3.15447e-05	0	0	49276	0	0	0	11426	0	0	0	2656	0	0	1	30390	3.29056e-05	0	0	26002	0	0	1	41970	2.38265e-05	0	0	234	0	0	0	6096	0	0	0	3200	0	0	0	2896	0	0	0	30592	0	0	0	23060	0	0	0	7532	0	0
chr21	42842603	42842603	A	G	exonic	TMPRSS2	.	synonymous SNV	TMPRSS2:NM_001135099:exon11:c.T1254C:p.I418I	21q22.3	rs749014829	.	.	.	.	0	.	.	.	.	.	0	0	0	0	0	0	0	0	.	.	.	.	.	.	.	.	.	.	.	.	8.146e-06	0	0	0	0	0	1.798e-05	0	0	.	.	.	.	.	.	.	.	.	.	.	.	.	.	.	.	.	.	.	.	.	.	.	.	0.972	.	.	.	.	0.95527	0.33164	.	.	.	Likely benign	0	0	0	0	0	0	1	0	0	0	0	0	0	0	0	0	0	0	0	0	0	0	0	0	1	0	0	1	.	.	.	.	.	.	.	.	.	.	.	.	.	.	.	.	.	.	.	.	.	.	.	.	.	.	.	.	.	.	.	.	.	.	.	.	.	.	.	.	.	.	.	.	.	.	.	.	.	.	.	.	.	.	.	.	.	.	.	.	.	.	.	.	.	.	.	.	.	.	.	.	.	.	.	.	.	.	.	.	.	.	.	.	.	.	.	.	.	.	.	.	.	.	.	.	.	.	.	.	2	250072	7.9977e-06	0	0	135630	0	0	2	114442	1.74761e-05	0	0	16150	0	0	0	6158	0	0	0	9992	0	0	0	34532	0	0	0	14292	0	0	0	20240	0	0	0	10004	0	0	0	5170	0	0	0	4834	0	0	0	18380	0	0	0	9064	0	0	0	9316	0	0	0	152	0	0	0	3816	0	0	0	14412	0	0	0	21588	0	0	0	11256	0	0	0	10332	0	0	2	112734	1.77409e-05	0	0	63430	0	0	2	49304	4.05647e-05	0	2	11430	0.000174978	0	0	2656	0	0	0	30416	0	0	0	26016	0	0	0	41982	0	0	0	234	0	0	0	6098	0	0	0	3200	0	0	0	2898	0	0	0	30586	0	0	0	23060	0	0	0	7526	0	0
chr21	42842604	42842604	A	G	exonic	TMPRSS2	.	nonsynonymous SNV	TMPRSS2:NM_001135099:exon11:c.T1253C:p.I418T	21q22.3	rs768489325	.	.	.	.	0.0001	.	.	.	.	.	0	0	0	0.0001	0	0	0	0	.	.	.	.	.	.	.	.	.	.	.	.	4.073e-06	0	0	0	5.802e-05	0	0	0	0	0.719	0.16	T	0.991	D	0.971	D	0	D	0.989	D	1.415	L	-2.51	D	0.326	D	0.69	D	0.663	4.86	1.826	5.837	7.272	22.7	.	.	.	.	0.97985	0.9625	.	.	.	Uncertain significance	0	0	0	0	0	1	1	0	0	0	0	0	0	1	0	0	0	0	0	0	0	0	0	0	0	0	0	0	.	.	.	.	.	.	.	.	.	.	.	.	.	.	.	.	.	.	.	.	.	.	.	.	.	.	.	.	.	.	.	.	.	.	.	.	.	.	.	.	.	.	.	.	.	.	.	.	.	.	.	.	.	.	.	.	.	.	.	.	.	.	.	.	.	.	.	.	.	.	.	.	.	.	.	.	.	.	.	.	.	.	.	.	.	.	.	.	.	.	.	.	.	.	.	.	.	.	.	.	1	250086	3.99862e-06	0	1	135640	7.37246e-06	0	0	114446	0	0	0	16150	0	0	0	6158	0	0	0	9992	0	0	0	34532	0	0	0	14296	0	0	0	20236	0	0	0	10004	0	0	0	5170	0	0	0	4834	0	0	1	18380	5.4407e-05	0	1	9064	0.000110327	0	0	9316	0	0	0	152	0	0	1	3816	0.000262055	0	0	14412	0	0	0	21594	0	0	0	11258	0	0	0	10336	0	0	0	112732	0	0	0	63432	0	0	0	49300	0	0	0	11432	0	0	0	2654	0	0	0	30420	0	0	0	26018	0	0	0	41974	0	0	0	234	0	0	0	6096	0	0	0	3198	0	0	0	2898	0	0	0	30598	0	0	0	23064	0	0	0	7534	0	0
chr21	42842606	42842606	C	T	exonic	TMPRSS2	.	stopgain	TMPRSS2:NM_001135099:exon11:c.G1251A:p.W417X	21q22.3	rs778628616	.	.	.	.	0	.	.	.	.	.	0	0	0	0	0	0	0	0	.	.	.	.	.	.	.	.	.	.	.	.	4.073e-06	0	0	0	0	0	8.991e-06	0	0	.	1	T	.	.	.	.	0	D	1	A	.	.	.	.	.	.	.	.	.	4.86	2.25	4.58	15.513	38	.	.	.	.	0.98316	0.96042	.	.	.	Uncertain significance	0	0	0	0	0	0	1	0	0	0	0	0	0	1	0	0	0	0	0	0	0	0	0	0	0	0	0	0	.	.	.	.	.	.	.	.	.	.	.	.	.	.	.	.	.	.	.	.	.	.	.	.	.	.	.	.	.	.	.	.	.	.	.	.	.	.	.	.	.	.	.	.	.	.	.	.	.	.	.	.	.	.	.	.	.	.	.	.	.	.	.	.	.	.	.	.	.	.	.	.	.	.	.	.	.	.	.	.	.	.	.	.	.	.	.	.	.	.	.	.	.	.	.	.	.	.	.	.	1	250084	3.99866e-06	0	1	135636	7.37267e-06	0	0	114448	0	0	0	16146	0	0	0	6158	0	0	0	9988	0	0	0	34532	0	0	0	14294	0	0	0	20238	0	0	0	10002	0	0	0	5168	0	0	0	4834	0	0	0	18380	0	0	0	9064	0	0	0	9316	0	0	0	152	0	0	0	3816	0	0	0	14412	0	0	0	21592	0	0	0	11258	0	0	0	10334	0	0	1	112740	8.86997e-06	0	1	63432	1.57649e-05	0	0	49308	0	0	0	11432	0	0	0	2656	0	0	0	30424	0	0	0	26022	0	0	1	41972	2.38254e-05	0	0	234	0	0	0	6098	0	0	0	3200	0	0	0	2898	0	0	0	30594	0	0	0	23062	0	0	0	7532	0	0
chr21	42842618	42842618	T	C	exonic	TMPRSS2	.	synonymous SNV	TMPRSS2:NM_001135099:exon11:c.A1239G:p.E413E	21q22.3	rs748092541	.	.	.	.	0.0001	.	.	.	.	.	0	0.0001	0	0.0001	0	0	0	0	.	.	.	.	.	.	.	.	.	.	.	.	8.145e-06	6.56e-05	0	0	5.802e-05	0	0	0	0	.	.	.	.	.	.	.	.	.	.	.	.	.	.	.	.	.	.	.	.	.	.	.	.	0.001	.	.	.	.	0.0819	0.00943	.	.	.	Likely benign	0	0	0	0	0	0	1	0	0	0	0	0	0	0	0	0	0	0	0	0	0	0	0	0	1	0	0	1	.	.	.	.	.	.	.	.	.	.	.	.	.	.	.	.	.	.	.	.	.	.	.	.	.	.	.	.	.	.	.	.	.	.	.	.	.	.	.	.	.	.	.	.	.	.	.	.	.	.	.	.	.	.	.	.	.	.	.	.	.	.	.	.	.	.	.	.	.	.	.	.	.	.	.	.	.	.	.	.	.	.	.	.	.	.	.	.	.	.	.	.	.	.	.	.	.	.	.	.	2	250136	7.99565e-06	0	2	135650	1.47438e-05	0	0	114486	0	0	1	16156	6.18965e-05	0	1	6166	0.00016218	0	0	9990	0	0	0	34546	0	0	0	14302	0	0	0	20244	0	0	0	10004	0	0	0	5172	0	0	0	4832	0	0	1	18380	5.4407e-05	0	1	9066	0.000110302	0	0	9314	0	0	0	152	0	0	0	3818	0	0	1	14410	6.93963e-05	0	0	21564	0	0	0	11236	0	0	0	10328	0	0	0	112784	0	0	0	63438	0	0	0	49346	0	0	0	11438	0	0	0	2656	0	0	0	30442	0	0	0	26026	0	0	0	41988	0	0	0	234	0	0	0	6102	0	0	0	3204	0	0	0	2898	0	0	0	30600	0	0	0	23066	0	0	0	7534	0	0
chr21	42842623	42842623	G	A	exonic	TMPRSS2	.	nonsynonymous SNV	TMPRSS2:NM_001135099:exon11:c.C1234T:p.P412S	21q22.3	rs61735795	.	.	.	.	0.0032	.	.	.	.	.	0.0003	0.0028	0	0	0	0	0	0	0.0011	0.0032	.	.	0.0011	0.004	0	0	0	0	0	0	0.0002	0.003	5.958e-05	0	0	0	8.989e-06	0	0	0.193	0.31	T	0.237	B	0.14	B	0.002	N	1	N	1.1	L	-2.44	D	-0.549	T	0.483	T	0.288	3.97	1.031	0.718	6.186	13.37	.	.	.	.	0.24675	0.08742	0.28	0.31	182	Uncertain significance	0	0	0	0	0	1	1	0	0	0	0	0	0	0	0	0	0	0	0	0	0	0	0	0	0	0	0	0	35	31398	0.00111472	0	26	17468	0.00148844	0	9	13930	0.000646088	0	35	8708	0.00401929	0	26	5028	0.00517104	0	9	3680	0.00244565	0	0	848	0	0	0	434	0	0	0	414	0	0	0	290	0	0	0	210	0	0	0	80	0	0	0	1560	0	0	0	1022	0	0	0	538	0	0	0	3476	0	0	0	1630	0	0	0	1846	0	0	0	15428	0	0	0	8618	0	0	0	6810	0	0	0	106	0	0	0	2138	0	0	0	8596	0	0	0	4588	0	0	54	250166	0.000215857	0	21	135676	0.000154781	0	33	114490	0.000288235	0	51	16160	0.00315594	0	21	6166	0.00340577	0	30	9994	0.0030018	0	2	34560	5.78704e-05	0	0	14312	0	0	2	20248	9.87752e-05	0	0	10008	0	0	0	5174	0	0	0	4834	0	0	0	18384	0	0	0	9066	0	0	0	9318	0	0	0	152	0	0	0	3818	0	0	0	14414	0	0	0	21562	0	0	0	11240	0	0	0	10322	0	0	1	112788	8.86619e-06	0	0	63444	0	0	1	49344	2.02659e-05	0	0	11440	0	0	0	2656	0	0	0	30448	0	0	1	26022	3.8429e-05	0	0	41988	0	0	0	234	0	0	0	6104	0	0	0	3206	0	0	0	2898	0	0	0	30600	0	0	0	23068	0	0	0	7532	0	0
chr21	42842626	42842626	G	A	exonic	TMPRSS2	.	stopgain	TMPRSS2:NM_001135099:exon11:c.C1231T:p.Q411X	21q22.3	.	.	.	.	.	.	.	.	.	.	.	.	.	.	.	.	.	.	.	.	.	.	.	.	.	.	.	.	.	.	.	4.074e-06	0	0	0	0	0	8.99e-06	0	0	.	0.18	T	.	.	.	.	0.92	N	1	A	.	.	.	.	.	.	.	.	.	3.98	0.488	-0.093	5.118	35	.	.	.	.	0.30725	0.04555	.	.	.	Uncertain significance	0	0	0	0	0	0	1	0	0	0	0	0	0	1	0	0	0	0	0	0	0	0	0	0	0	0	0	0	.	.	.	.	.	.	.	.	.	.	.	.	.	.	.	.	.	.	.	.	.	.	.	.	.	.	.	.	.	.	.	.	.	.	.	.	.	.	.	.	.	.	.	.	.	.	.	.	.	.	.	.	.	.	.	.	.	.	.	.	.	.	.	.	.	.	.	.	.	.	.	.	.	.	.	.	.	.	.	.	.	.	.	.	.	.	.	.	.	.	.	.	.	.	.	.	.	.	.	.	1	250024	3.99962e-06	0	1	135584	7.3755e-06	0	0	114440	0	0	0	16154	0	0	0	6164	0	0	0	9990	0	0	0	34526	0	0	0	14294	0	0	0	20232	0	0	0	10008	0	0	0	5174	0	0	0	4834	0	0	0	18380	0	0	0	9066	0	0	0	9314	0	0	0	152	0	0	0	3818	0	0	0	14410	0	0	0	21500	0	0	0	11192	0	0	0	10308	0	0	1	112772	8.86745e-06	0	1	63436	1.57639e-05	0	0	49336	0	0	0	11442	0	0	0	2656	0	0	1	30452	3.28386e-05	0	0	26020	0	0	0	41968	0	0	0	234	0	0	0	6094	0	0	0	3196	0	0	0	2898	0	0	0	30590	0	0	0	23062	0	0	0	7528	0	0
chr21	42842631	42842631	A	C	exonic	TMPRSS2	.	nonsynonymous SNV	TMPRSS2:NM_001135099:exon11:c.T1226G:p.M409R	21q22.3	rs760855051	.	.	.	.	0	.	.	.	.	.	0	0	0	0	0	0	0	0	.	.	.	.	.	.	.	.	.	.	.	.	4.074e-06	0	0	0	0	0	8.988e-06	0	0	0.333	0.46	T	0.001	B	0.009	B	0.037	N	0.892	D	-1.645	N	-2.33	D	-0.964	T	0.192	T	0.32	-0.781	-0.408	0.355	7.645	0.022	.	.	.	.	0.94606	0.29268	.	.	.	Uncertain significance	0	0	0	0	0	1	1	0	0	0	0	0	0	0	0	0	0	0	0	0	0	0	0	0	1	0	0	0	.	.	.	.	.	.	.	.	.	.	.	.	.	.	.	.	.	.	.	.	.	.	.	.	.	.	.	.	.	.	.	.	.	.	.	.	.	.	.	.	.	.	.	.	.	.	.	.	.	.	.	.	.	.	.	.	.	.	.	.	.	.	.	.	.	.	.	.	.	.	.	.	.	.	.	.	.	.	.	.	.	.	.	.	.	.	.	.	.	.	.	.	.	.	.	.	.	.	.	.	1	250028	3.99955e-06	0	0	135580	0	0	1	114448	8.73759e-06	0	0	16166	0	0	0	6168	0	0	0	9998	0	0	0	34516	0	0	0	14290	0	0	0	20226	0	0	0	10008	0	0	0	5174	0	0	0	4834	0	0	0	18378	0	0	0	9064	0	0	0	9314	0	0	0	152	0	0	0	3816	0	0	0	14410	0	0	0	21486	0	0	0	11188	0	0	0	10298	0	0	1	112800	8.86525e-06	0	0	63448	0	0	1	49352	2.02626e-05	0	0	11444	0	0	0	2656	0	0	0	30458	0	0	1	26022	3.8429e-05	0	0	41986	0	0	0	234	0	0	0	6092	0	0	0	3194	0	0	0	2898	0	0	0	30582	0	0	0	23054	0	0	0	7528	0	0
chr21	42842633	42842633	C	G	exonic	TMPRSS2	.	nonsynonymous SNV	TMPRSS2:NM_001135099:exon11:c.G1224C:p.M408I	21q22.3	.	.	.	.	.	.	.	.	.	.	.	.	.	.	.	.	.	.	.	.	.	.	.	.	.	.	.	.	.	.	.	4.076e-06	0	0	0	0	0	8.989e-06	0	0	0.272	0.13	T	0.384	B	0.186	B	0.097	N	0.951	D	-0.145	N	-2.38	D	-0.099	T	0.446	T	0.235	4.86	2.25	1.668	15.513	12.39	.	.	.	.	0.96537	0.39571	.	.	.	Uncertain significance	0	0	0	0	0	1	1	0	0	0	0	0	0	0	0	0	0	0	0	0	0	0	0	0	0	0	0	0	.	.	.	.	.	.	.	.	.	.	.	.	.	.	.	.	.	.	.	.	.	.	.	.	.	.	.	.	.	.	.	.	.	.	.	.	.	.	.	.	.	.	.	.	.	.	.	.	.	.	.	.	.	.	.	.	.	.	.	.	.	.	.	.	.	.	.	.	.	.	.	.	.	.	.	.	.	.	.	.	.	.	.	.	.	.	.	.	.	.	.	.	.	.	.	.	.	.	.	.	1	249936	4.00102e-06	0	1	135546	7.37757e-06	0	0	114390	0	0	0	16162	0	0	0	6166	0	0	0	9996	0	0	0	34516	0	0	0	14292	0	0	0	20224	0	0	0	10000	0	0	0	5172	0	0	0	4828	0	0	0	18376	0	0	0	9064	0	0	0	9312	0	0	0	152	0	0	0	3816	0	0	0	14408	0	0	0	21418	0	0	0	11156	0	0	0	10262	0	0	1	112780	8.86682e-06	0	1	63440	1.57629e-05	0	0	49340	0	0	1	11442	8.73973e-05	0	0	2656	0	0	0	30450	0	0	0	26020	0	0	0	41978	0	0	0	234	0	0	0	6098	0	0	0	3200	0	0	0	2898	0	0	0	30586	0	0	0	23056	0	0	0	7530	0	0
chr21	42842635	42842635	T	C	exonic	TMPRSS2	.	nonsynonymous SNV	TMPRSS2:NM_001135099:exon11:c.A1222G:p.M408V	21q22.3	.	.	.	.	.	.	.	.	.	.	.	.	.	.	.	.	.	.	.	.	.	.	.	.	.	.	.	.	.	.	.	8.154e-06	0	0	0	0	0	0	0	6.504e-05	0.254	0.25	T	0.101	B	0.058	B	0.097	N	0.667	D	-1.115	N	-2.37	D	-0.849	T	0.229	T	0.246	-8.35	-1.818	-2.316	8.126	0.079	.	.	.	.	0.90995	0.10517	.	.	.	Uncertain significance	0	0	0	0	0	1	1	0	0	0	0	0	0	0	0	0	0	0	0	0	0	0	0	0	1	0	0	0	.	.	.	.	.	.	.	.	.	.	.	.	.	.	.	.	.	.	.	.	.	.	.	.	.	.	.	.	.	.	.	.	.	.	.	.	.	.	.	.	.	.	.	.	.	.	.	.	.	.	.	.	.	.	.	.	.	.	.	.	.	.	.	.	.	.	.	.	.	.	.	.	.	.	.	.	.	.	.	.	.	.	.	.	.	.	.	.	.	.	.	.	.	.	.	.	.	.	.	.	2	249842	8.00506e-06	0	1	135486	7.38084e-06	0	1	114356	8.74462e-06	0	0	16162	0	0	0	6166	0	0	0	9996	0	0	0	34500	0	0	0	14282	0	0	0	20218	0	0	0	10002	0	0	0	5170	0	0	0	4832	0	0	0	18376	0	0	0	9060	0	0	0	9316	0	0	0	152	0	0	0	3816	0	0	0	14408	0	0	0	21358	0	0	0	11126	0	0	0	10232	0	0	0	112768	0	0	0	63432	0	0	0	49336	0	0	0	11442	0	0	0	2656	0	0	0	30452	0	0	0	26020	0	0	0	41966	0	0	0	232	0	0	0	6094	0	0	0	3196	0	0	0	2898	0	0	2	30582	6.53979e-05	0	1	23054	4.33764e-05	0	1	7528	0.000132837	0
chr21	42842636	42842636	G	A	exonic	TMPRSS2	.	synonymous SNV	TMPRSS2:NM_001135099:exon11:c.C1221T:p.G407G	21q22.3	.	.	.	.	.	.	.	.	.	.	.	.	.	.	.	.	.	.	.	.	.	.	.	.	.	.	.	.	.	.	.	8.158e-06	0	0	0	0	0	1.798e-05	0	0	.	.	.	.	.	.	.	.	.	.	.	.	.	.	.	.	.	.	.	.	.	.	.	.	6.505	.	.	.	.	0.92457	0.1777	.	.	.	Likely benign	0	0	0	0	0	0	1	0	0	0	0	0	0	0	0	0	0	0	0	0	0	0	0	0	1	0	0	1	.	.	.	.	.	.	.	.	.	.	.	.	.	.	.	.	.	.	.	.	.	.	.	.	.	.	.	.	.	.	.	.	.	.	.	.	.	.	.	.	.	.	.	.	.	.	.	.	.	.	.	.	.	.	.	.	.	.	.	.	.	.	.	.	.	.	.	.	.	.	.	.	.	.	.	.	.	.	.	.	.	.	.	.	.	.	.	.	.	.	.	.	.	.	.	.	.	.	.	.	2	249720	8.00897e-06	0	2	135442	1.47665e-05	0	0	114278	0	0	0	16154	0	0	0	6164	0	0	0	9990	0	0	0	34478	0	0	0	14274	0	0	0	20204	0	0	0	9998	0	0	0	5168	0	0	0	4830	0	0	0	18370	0	0	0	9060	0	0	0	9310	0	0	0	152	0	0	0	3814	0	0	0	14404	0	0	0	21316	0	0	0	11108	0	0	0	10208	0	0	2	112740	1.77399e-05	0	2	63422	3.15348e-05	0	0	49318	0	0	0	11442	0	0	2	2656	0.000753012	0	0	30444	0	0	0	26022	0	0	0	41944	0	0	0	232	0	0	0	6094	0	0	0	3196	0	0	0	2898	0	0	0	30570	0	0	0	23050	0	0	0	7520	0	0
chr21	42842641	42842641	G	A	exonic	TMPRSS2	.	nonsynonymous SNV	TMPRSS2:NM_001135099:exon11:c.C1216T:p.P406S	21q22.3	rs771215356	.	.	.	.	0	.	.	.	.	.	0	0	0	0	0	0	0	0	.	.	.	.	.	.	.	.	.	.	.	.	4.082e-06	0	0	0	0	0	8.994e-06	0	0	0.301	0.73	T	0.383	B	0.475	P	0.015	N	0.787	D	0.88	L	-2.31	D	-0.158	T	0.515	D	0.262	4.86	2.25	0.743	11.421	21.4	.	.	.	.	0.96529	0.71119	.	.	.	Uncertain significance	0	0	0	0	0	1	1	0	0	0	0	0	0	0	0	0	0	0	0	0	0	0	0	0	0	0	0	0	.	.	.	.	.	.	.	.	.	.	.	.	.	.	.	.	.	.	.	.	.	.	.	.	.	.	.	.	.	.	.	.	.	.	.	.	.	.	.	.	.	.	.	.	.	.	.	.	.	.	.	.	.	.	.	.	.	.	.	.	.	.	.	.	.	.	.	.	.	.	.	.	.	.	.	.	.	.	.	.	.	.	.	.	.	.	.	.	.	.	.	.	.	.	.	.	.	.	.	.	1	249526	4.0076e-06	0	1	135344	7.38858e-06	0	0	114182	0	0	0	16154	0	0	0	6164	0	0	0	9990	0	0	0	34476	0	0	0	14278	0	0	0	20198	0	0	0	9992	0	0	0	5164	0	0	0	4828	0	0	0	18366	0	0	0	9058	0	0	0	9308	0	0	0	152	0	0	0	3808	0	0	0	14406	0	0	0	21196	0	0	0	11054	0	0	0	10142	0	0	1	112686	8.87422e-06	0	1	63390	1.57754e-05	0	0	49296	0	0	0	11436	0	0	0	2656	0	0	1	30418	3.28753e-05	0	0	26026	0	0	0	41918	0	0	0	232	0	0	0	6092	0	0	0	3194	0	0	0	2898	0	0	0	30564	0	0	0	23042	0	0	0	7522	0	0
chr21	42842654	42842654	C	A	exonic	TMPRSS2	.	synonymous SNV	TMPRSS2:NM_001135099:exon11:c.G1203T:p.V401V	21q22.3	.	.	.	.	.	.	.	.	.	.	.	.	.	.	.	.	.	.	.	.	.	.	.	.	.	.	.	.	.	.	.	4.097e-06	0	0	0	0	0	9.013e-06	0	0	.	.	.	.	.	.	.	.	.	.	.	.	.	.	.	.	.	.	.	.	.	.	.	.	8.327	.	.	.	.	0.96193	0.71689	0.22	0.33	182	Likely benign	0	0	0	0	0	0	1	0	0	0	0	0	0	0	0	0	0	0	0	0	0	0	0	0	1	0	0	1	.	.	.	.	.	.	.	.	.	.	.	.	.	.	.	.	.	.	.	.	.	.	.	.	.	.	.	.	.	.	.	.	.	.	.	.	.	.	.	.	.	.	.	.	.	.	.	.	.	.	.	.	.	.	.	.	.	.	.	.	.	.	.	.	.	.	.	.	.	.	.	.	.	.	.	.	.	.	.	.	.	.	.	.	.	.	.	.	.	.	.	.	.	.	.	.	.	.	.	.	1	248546	4.0234e-06	0	0	134840	0	0	1	113706	8.79461e-06	0	0	16128	0	0	0	6156	0	0	0	9972	0	0	0	34436	0	0	0	14262	0	0	0	20174	0	0	0	9986	0	0	0	5162	0	0	0	4824	0	0	0	18344	0	0	0	9048	0	0	0	9296	0	0	0	150	0	0	0	3806	0	0	0	14388	0	0	0	20638	0	0	0	10770	0	0	0	9868	0	0	1	112412	8.89585e-06	0	0	63236	0	0	1	49176	2.03351e-05	0	0	11422	0	0	0	2654	0	0	0	30336	0	0	0	26012	0	0	1	41756	2.39487e-05	0	0	232	0	0	0	6078	0	0	0	3186	0	0	0	2892	0	0	0	30524	0	0	0	23020	0	0	0	7504	0	0
chr21	42842654	42842654	C	T	exonic	TMPRSS2	.	synonymous SNV	TMPRSS2:NM_001135099:exon11:c.G1203A:p.V401V	21q22.3	rs140121827	.	.	.	.	0.003	.	0.003	.	.	.	0.0001	0	0	0.0017	0	0	0	0	.	.	.	.	6.459e-05	0	0	0	0.0012	0	0	0	0.0001	0	0	0	0.0015	0	0	0	0	.	.	.	.	.	.	.	.	.	.	.	.	.	.	.	.	.	.	.	.	.	.	.	.	6.443	.	.	.	.	0.95938	0.65791	0.22	0.33	182	Likely benign	0	0	0	0	0	0	1	0	0	0	0	0	0	0	0	0	0	0	0	0	0	0	0	0	1	0	0	1	2	31398	6.36983e-05	0	2	17472	0.000114469	0	0	13926	0	0	0	8714	0	0	0	5034	0	0	0	3680	0	0	0	848	0	0	0	434	0	0	0	414	0	0	0	290	0	0	0	210	0	0	0	80	0	0	2	1560	0.00128205	0	2	1022	0.00195695	0	0	538	0	0	0	3476	0	0	0	1630	0	0	0	1846	0	0	0	15422	0	0	0	8616	0	0	0	6806	0	0	0	106	0	0	0	2132	0	0	0	8598	0	0	0	4586	0	0	27	248546	0.000108632	0	14	134840	0.000103827	0	13	113706	0.00011433	0	0	16128	0	0	0	6156	0	0	0	9972	0	0	0	34436	0	0	0	14262	0	0	0	20174	0	0	0	9986	0	0	0	5162	0	0	0	4824	0	0	27	18344	0.00147187	0	14	9048	0.0015473	0	13	9296	0.00139845	0	1	150	0.00666667	0	6	3806	0.00157646	0	20	14388	0.00139005	0	0	20638	0	0	0	10770	0	0	0	9868	0	0	0	112412	0	0	0	63236	0	0	0	49176	0	0	0	11422	0	0	0	2654	0	0	0	30336	0	0	0	26012	0	0	0	41756	0	0	0	232	0	0	0	6078	0	0	0	3186	0	0	0	2892	0	0	0	30524	0	0	0	23020	0	0	0	7504	0	0
chr21	42842656	42842656	C	A	exonic	TMPRSS2	.	nonsynonymous SNV	TMPRSS2:NM_001135099:exon11:c.G1201T:p.V401L	21q22.3	.	.	.	.	.	.	.	.	.	.	.	.	.	.	.	.	.	.	.	.	.	.	.	3.231e-05	0.0001	0	0	0	0	0	0	.	.	.	.	.	.	.	.	.	0.368	0.01	D	0.983	D	0.951	D	0	D	1	D	0.9	L	0.11	T	-0.526	T	0.264	T	0.685	4.86	2.25	1.615	15.513	25.8	.	.	.	.	0.98394	0.90635	.	.	.	Uncertain significance	0	0	0	0	0	1	1	0	0	0	0	0	0	0	0	0	0	0	0	0	0	0	0	0	0	0	0	0	1	31386	3.18613e-05	0	1	17464	5.72607e-05	0	0	13922	0	0	1	8710	0.000114811	0	1	5030	0.000198807	0	0	3680	0	0	0	848	0	0	0	434	0	0	0	414	0	0	0	290	0	0	0	210	0	0	0	80	0	0	0	1560	0	0	0	1022	0	0	0	538	0	0	0	3476	0	0	0	1630	0	0	0	1846	0	0	0	15414	0	0	0	8612	0	0	0	6802	0	0	0	106	0	0	0	2136	0	0	0	8592	0	0	0	4580	0	0	.	.	.	.	.	.	.	.	.	.	.	.	.	.	.	.	.	.	.	.	.	.	.	.	.	.	.	.	.	.	.	.	.	.	.	.	.	.	.	.	.	.	.	.	.	.	.	.	.	.	.	.	.	.	.	.	.	.	.	.	.	.	.	.	.	.	.	.	.	.	.	.	.	.	.	.	.	.	.	.	.	.	.	.	.	.	.	.	.	.	.	.	.	.	.	.	.	.	.	.	.	.	.	.	.	.	.	.	.	.	.	.	.	.	.	.	.	.	.	.	.	.	.	.	.	.	.	.	.	.	.	.	.	.	.	.	.	.	.	.	.	.	.	.
chr21	42842658	42842667	GGTTTCACTA	-	exonic	TMPRSS2	.	frameshift deletion	TMPRSS2:NM_001135099:exon11:c.1190_1199del:p.L397Qfs*9	21q22.3	.	.	.	.	.	.	.	.	.	.	.	.	.	.	.	.	.	.	.	.	.	.	.	.	.	.	.	.	.	.	.	4.076e-06	0	0	0	0	0	8.993e-06	0	0	.	.	.	.	.	.	.	.	.	.	.	.	.	.	.	.	.	.	.	.	.	.	.	.	.	.	.	.	.	.	.	.	.	.	.	.	.	.	.	.	.	.	.	.	.	.	.	.	.	.	.	.	.	.	.	.	.	.	.	.	.	.	.	.	.	.	.	.	.	.	.	.	.	.	.	.	.	.	.	.	.	.	.	.	.	.	.	.	.	.	.	.	.	.	.	.	.	.	.	.	.	.	.	.	.	.	.	.	.	.	.	.	.	.	.	.	.	.	.	.	.	.	.	.	.	.	.	.	.	.	.	.	.	.	.	.	.	.	.	.	.	.	.	.	.	.	.	.	.	.	.	.	.	.	.	.	.	.	.	.	.	.	.	1	249906	4.0015e-06	0	1	135564	7.37659e-06	0	0	114342	0	0	0	16162	0	0	0	6168	0	0	0	9994	0	0	0	34546	0	0	0	14300	0	0	0	20246	0	0	0	10010	0	0	0	5174	0	0	0	4836	0	0	0	18378	0	0	0	9066	0	0	0	9312	0	0	0	150	0	0	0	3816	0	0	0	14412	0	0	0	21406	0	0	0	11172	0	0	0	10234	0	0	1	112698	8.87327e-06	0	1	63408	1.57709e-05	0	0	49290	0	0	0	11430	0	0	0	2654	0	0	0	30412	0	0	0	26012	0	0	1	41958	2.38334e-05	0	0	232	0	0	0	6104	0	0	0	3208	0	0	0	2896	0	0	0	30602	0	0	0	23068	0	0	0	7534	0	0
chr21	42842665	42842665	C	A	exonic	TMPRSS2	.	nonsynonymous SNV	TMPRSS2:NM_001135099:exon11:c.G1192T:p.V398L	21q22.3	.	.	.	.	.	.	.	.	.	.	.	.	.	.	.	.	.	.	.	.	.	.	.	.	.	.	.	.	.	.	.	4.118e-06	0	0	0	5.823e-05	0	0	0	0	0.519	0.12	T	0.186	B	0.158	B	0.192	N	1	N	2.27	M	-2.91	D	-0.031	T	0.7	D	0.572	0.379	0.131	0.735	9.48	19.11	.	.	.	.	0.22672	0.33261	.	.	.	Uncertain significance	0	0	0	0	0	1	1	0	0	0	0	0	0	0	0	0	0	0	0	0	0	0	0	0	1	0	0	0	.	.	.	.	.	.	.	.	.	.	.	.	.	.	.	.	.	.	.	.	.	.	.	.	.	.	.	.	.	.	.	.	.	.	.	.	.	.	.	.	.	.	.	.	.	.	.	.	.	.	.	.	.	.	.	.	.	.	.	.	.	.	.	.	.	.	.	.	.	.	.	.	.	.	.	.	.	.	.	.	.	.	.	.	.	.	.	.	.	.	.	.	.	.	.	.	.	.	.	.	1	247258	4.04436e-06	0	0	134250	0	0	1	113008	8.84893e-06	0	0	16070	0	0	0	6128	0	0	0	9942	0	0	0	34352	0	0	0	14222	0	0	0	20130	0	0	0	9958	0	0	0	5154	0	0	0	4804	0	0	1	18310	5.4615e-05	0	0	9034	0	0	1	9276	0.000107805	0	0	148	0	0	0	3806	0	0	1	14356	6.96573e-05	0	0	19980	0	0	0	10468	0	0	0	9512	0	0	0	112034	0	0	0	63068	0	0	0	48966	0	0	0	11398	0	0	0	2646	0	0	0	30248	0	0	0	26002	0	0	0	41512	0	0	0	228	0	0	0	6066	0	0	0	3182	0	0	0	2884	0	0	0	30488	0	0	0	22994	0	0	0	7494	0	0
chr21	42842673	42842673	G	A	intronic	TMPRSS2	.	.	.	21q22.3	rs759896252	.	.	.	.	0	.	.	.	.	.	0	0	0	0	0	0	0	0	.	.	.	.	3.231e-05	0	0	0	0	0	6.67e-05	0	0	0	0	0	0	0	0	0	0	.	.	.	.	.	.	.	.	.	.	.	.	.	.	.	.	.	.	.	.	.	.	.	.	7.696	.	0.090583	PD	on	0.97663	0.87712	.	.	.	.	.	.	.	.	.	.	.	.	.	.	.	.	.	.	.	.	.	.	.	.	.	.	.	.	.	.	.	.	1	31382	3.18654e-05	0	1	17474	5.72279e-05	0	0	13908	0	0	0	8708	0	0	0	5034	0	0	0	3674	0	0	0	848	0	0	0	434	0	0	0	414	0	0	0	290	0	0	0	210	0	0	0	80	0	0	0	1558	0	0	0	1020	0	0	0	538	0	0	0	3474	0	0	0	1630	0	0	0	1844	0	0	1	15422	6.48424e-05	0	1	8620	0.000116009	0	0	6802	0	0	0	106	0	0	0	2138	0	0	1	8590	0.000116414	0	0	4588	0	0	.	.	.	.	.	.	.	.	.	.	.	.	.	.	.	.	.	.	.	.	.	.	.	.	.	.	.	.	.	.	.	.	.	.	.	.	.	.	.	.	.	.	.	.	.	.	.	.	.	.	.	.	.	.	.	.	.	.	.	.	.	.	.	.	.	.	.	.	.	.	.	.	.	.	.	.	.	.	.	.	.	.	.	.	.	.	.	.	.	.	.	.	.	.	.	.	.	.	.	.	.	.	.	.	.	.	.	.	.	.	.	.	.	.	.	.	.	.	.	.	.	.	.	.	.	.	.	.	.	.	.	.	.	.	.	.	.	.	.	.	.	.	.	.
chr21	42842679	42842679	A	G	intronic	TMPRSS2	.	.	.	21q22.3	.	.	.	.	.	.	.	.	.	.	.	.	.	.	.	.	.	.	.	.	.	.	.	3.235e-05	0	0	0	0	0	6.682e-05	0	.	.	.	.	.	.	.	.	.	.	.	.	.	.	.	.	.	.	.	.	.	.	.	.	.	.	.	.	.	.	.	.	.	4.176	.	0.695964	B	on	0.21565	0.07561	.	.	.	.	.	.	.	.	.	.	.	.	.	.	.	.	.	.	.	.	.	.	.	.	.	.	.	.	.	.	.	.	1	31348	3.19e-05	0	1	17444	5.73263e-05	0	0	13904	0	0	0	8698	0	0	0	5024	0	0	0	3674	0	0	0	848	0	0	0	434	0	0	0	414	0	0	0	288	0	0	0	208	0	0	0	80	0	0	0	1556	0	0	0	1020	0	0	0	536	0	0	0	3476	0	0	0	1630	0	0	0	1846	0	0	1	15400	6.49351e-05	0	1	8604	0.000116225	0	0	6796	0	0	0	104	0	0	1	2132	0.000469043	0	0	8586	0	0	0	4578	0	0	.	.	.	.	.	.	.	.	.	.	.	.	.	.	.	.	.	.	.	.	.	.	.	.	.	.	.	.	.	.	.	.	.	.	.	.	.	.	.	.	.	.	.	.	.	.	.	.	.	.	.	.	.	.	.	.	.	.	.	.	.	.	.	.	.	.	.	.	.	.	.	.	.	.	.	.	.	.	.	.	.	.	.	.	.	.	.	.	.	.	.	.	.	.	.	.	.	.	.	.	.	.	.	.	.	.	.	.	.	.	.	.	.	.	.	.	.	.	.	.	.	.	.	.	.	.	.	.	.	.	.	.	.	.	.	.	.	.	.	.	.	.	.	.
chr21	42842680	42842680	G	A	intronic	TMPRSS2	.	.	.	21q22.3	rs373734944	.	.	.	.	0.0005	.	.	.	.	.	0	0.0001	0	0	0	0	0	0	0.0002	0.0005	.	.	.	.	.	.	.	.	.	.	4.217e-06	6.693e-05	0	0	0	0	0	0	0	.	.	.	.	.	.	.	.	.	.	.	.	.	.	.	.	.	.	.	.	.	.	.	.	3.622	.	0.741704	B	on	0.2047	0.02798	0.21	0.33	182	.	.	.	.	.	.	.	.	.	.	.	.	.	.	.	.	.	.	.	.	.	.	.	.	.	.	.	.	.	.	.	.	.	.	.	.	.	.	.	.	.	.	.	.	.	.	.	.	.	.	.	.	.	.	.	.	.	.	.	.	.	.	.	.	.	.	.	.	.	.	.	.	.	.	.	.	.	.	.	.	.	.	.	.	.	.	.	.	.	.	.	.	.	.	.	.	.	.	.	.	.	.	.	.	.	.	.	.	.	.	.	.	.	.	.	.	.	.	.	.	.	.	.	.	.	.	.	.	.	1	241204	4.14587e-06	0	1	131330	7.61441e-06	0	0	109874	0	0	1	15790	6.33312e-05	0	1	6012	0.000166334	0	0	9778	0	0	0	33888	0	0	0	13990	0	0	0	19898	0	0	0	9862	0	0	0	5118	0	0	0	4744	0	0	0	18066	0	0	0	8926	0	0	0	9140	0	0	0	134	0	0	0	3742	0	0	0	14190	0	0	0	17888	0	0	0	9448	0	0	0	8440	0	0	0	109618	0	0	0	61938	0	0	0	47680	0	0	0	11262	0	0	0	2522	0	0	0	29550	0	0	0	25770	0	0	0	40302	0	0	0	212	0	0	0	5942	0	0	0	3124	0	0	0	2818	0	0	0	30150	0	0	0	22774	0	0	0	7376	0	0
chr21	42842681	42842681	A	G	intronic	TMPRSS2	.	.	.	21q22.3	.	.	.	.	.	.	.	.	.	.	.	.	.	.	.	.	.	.	.	.	.	.	.	3.235e-05	0	0	0	0	0	6.682e-05	0	.	.	.	.	.	.	.	.	.	.	.	.	.	.	.	.	.	.	.	.	.	.	.	.	.	.	.	.	.	.	.	.	.	1.494	.	0.947085	B	on	0.20341	0.07839	.	.	.	.	.	.	.	.	.	.	.	.	.	.	.	.	.	.	.	.	.	.	.	.	.	.	.	.	.	.	.	.	2	31346	6.3804e-05	0	0	17444	0	0	2	13902	0.000143864	0	0	8690	0	0	0	5018	0	0	0	3672	0	0	0	848	0	0	0	434	0	0	0	414	0	0	0	290	0	0	0	210	0	0	0	80	0	0	0	1560	0	0	0	1022	0	0	0	538	0	0	0	3476	0	0	0	1630	0	0	0	1846	0	0	2	15398	0.000129887	0	0	8604	0	0	2	6794	0.000294377	0	0	104	0	0	0	2130	0	0	0	8586	0	0	2	4578	0.000436872	0	.	.	.	.	.	.	.	.	.	.	.	.	.	.	.	.	.	.	.	.	.	.	.	.	.	.	.	.	.	.	.	.	.	.	.	.	.	.	.	.	.	.	.	.	.	.	.	.	.	.	.	.	.	.	.	.	.	.	.	.	.	.	.	.	.	.	.	.	.	.	.	.	.	.	.	.	.	.	.	.	.	.	.	.	.	.	.	.	.	.	.	.	.	.	.	.	.	.	.	.	.	.	.	.	.	.	.	.	.	.	.	.	.	.	.	.	.	.	.	.	.	.	.	.	.	.	.	.	.	.	.	.	.	.	.	.	.	.	.	.	.	.	.	.
chr21	42842682	42842682	A	T	intronic	TMPRSS2	.	.	.	21q22.3	.	.	.	.	.	.	.	.	.	.	.	.	.	.	.	.	.	.	.	.	.	.	.	.	.	.	.	.	.	.	.	4.234e-06	0	0	0	0	0	9.25e-06	0	0	.	.	.	.	.	.	.	.	.	.	.	.	.	.	.	.	.	.	.	.	.	.	.	.	2.818	.	0.261883	B	on	0.19448	0.10276	.	.	.	.	.	.	.	.	.	.	.	.	.	.	.	.	.	.	.	.	.	.	.	.	.	.	.	.	.	.	.	.	.	.	.	.	.	.	.	.	.	.	.	.	.	.	.	.	.	.	.	.	.	.	.	.	.	.	.	.	.	.	.	.	.	.	.	.	.	.	.	.	.	.	.	.	.	.	.	.	.	.	.	.	.	.	.	.	.	.	.	.	.	.	.	.	.	.	.	.	.	.	.	.	.	.	.	.	.	.	.	.	.	.	.	.	.	.	.	.	.	.	.	.	.	.	.	.	.	.	.	.	1	240062	4.16559e-06	0	1	130756	7.64783e-06	0	0	109306	0	0	0	15702	0	0	0	5978	0	0	0	9724	0	0	0	33660	0	0	0	13898	0	0	0	19762	0	0	0	9828	0	0	0	5094	0	0	0	4734	0	0	0	18002	0	0	0	8880	0	0	0	9122	0	0	0	138	0	0	0	3734	0	0	0	14130	0	0	0	17826	0	0	0	9428	0	0	0	8398	0	0	1	109204	9.15717e-06	0	1	61738	1.61975e-05	0	0	47466	0	0	0	11246	0	0	0	2510	0	0	0	29428	0	0	0	25720	0	0	1	40092	2.49426e-05	0	0	208	0	0	0	5906	0	0	0	3106	0	0	0	2800	0	0	0	29934	0	0	0	22634	0	0	0	7300	0	0
chr21	42842693	42842694	AG	-	intronic	TMPRSS2	.	.	.	21q22.3	rs772851361	.	.	.	.	0	.	.	.	.	.	0	0	0	0	0	0	0	0	.	.	.	.	.	.	.	.	.	.	.	.	9.593e-06	0	0	0	0	0	2.161e-05	0	0	.	.	.	.	.	.	.	.	.	.	.	.	.	.	.	.	.	.	.	.	.	.	.	.	.	.	.	.	.	.	.	.	.	.	.	.	.	.	.	.	.	.	.	.	.	.	.	.	.	.	.	.	.	.	.	.	.	.	.	.	.	.	.	.	.	.	.	.	.	.	.	.	.	.	.	.	.	.	.	.	.	.	.	.	.	.	.	.	.	.	.	.	.	.	.	.	.	.	.	.	.	.	.	.	.	.	.	.	.	.	.	.	.	.	.	.	.	.	.	.	.	.	.	.	.	.	.	.	.	.	.	.	.	.	.	.	.	.	.	.	.	.	.	.	.	.	.	.	.	.	.	.	.	.	.	.	.	.	.	.	.	.	.	2	212078	9.43049e-06	0	2	115636	1.72957e-05	0	0	96442	0	0	0	13848	0	0	0	5378	0	0	0	8470	0	0	0	32090	0	0	0	13256	0	0	0	18834	0	0	0	9090	0	0	0	4738	0	0	0	4352	0	0	0	16970	0	0	0	8382	0	0	0	8588	0	0	0	104	0	0	0	3528	0	0	0	13338	0	0	0	13590	0	0	0	7270	0	0	0	6320	0	0	2	93632	2.13602e-05	0	2	53014	3.77259e-05	0	0	40618	0	0	1	9220	0.00010846	0	0	1862	0	0	1	25484	3.92403e-05	0	0	20996	0	0	0	35900	0	0	0	170	0	0	0	5316	0	0	0	2800	0	0	0	2516	0	0	0	27542	0	0	0	20798	0	0	0	6744	0	0
chr21	42842693	42842693	A	C	intronic	TMPRSS2	.	.	.	21q22.3	rs376648381	.	.	.	.	0.0003	.	.	.	.	.	0.0001	0	0	0	0	0.0001	0	0	0.0002	.	0.0003	.	8.597e-05	0	0	0	0	0	0.0002	0	0.0001	0.0002	0	0	0	0	0.0002	0	0	.	.	.	.	.	.	.	.	.	.	.	.	.	.	.	.	.	.	.	.	.	.	.	.	0.105	.	0.243151	B	off	0.09249	0.0044	0.25	0.37	182	.	.	.	.	.	.	.	.	.	.	.	.	.	.	.	.	.	.	.	.	.	.	.	.	.	.	.	.	.	3	23674	0.000126721	0	0	13206	0	0	3	10468	0.000286588	0	0	6698	0	0	0	3862	0	0	0	2836	0	0	0	692	0	0	0	356	0	0	0	336	0	0	0	206	0	0	0	156	0	0	0	50	0	0	0	1282	0	0	0	822	0	0	0	460	0	0	0	2710	0	0	0	1264	0	0	0	1446	0	0	3	11292	0.000265675	0	0	6350	0	0	3	4942	0.000607042	0	0	62	0	0	1	1516	0.000659631	0	2	6432	0.000310945	0	0	3282	0	0	23	202994	0.000113304	0	13	110722	0.000117411	0	10	92272	0.000108375	0	3	13168	0.000227825	0	0	5154	0	0	3	8014	0.000374345	0	0	31248	0	0	0	12842	0	0	0	18406	0	0	0	8692	0	0	0	4532	0	0	0	4160	0	0	0	16566	0	0	0	8200	0	0	0	8366	0	0	0	102	0	0	0	3428	0	0	0	13036	0	0	0	12978	0	0	0	6918	0	0	0	6060	0	0	20	88750	0.000225352	0	13	50386	0.000258008	0	7	38364	0.000182463	0	0	8672	0	0	0	1706	0	0	3	24142	0.000124265	0	3	19710	0.000152207	0	14	34370	0.000407332	0	0	150	0	0	0	5080	0	0	0	2664	0	0	0	2416	0	0	0	26512	0	0	0	20026	0	0	0	6486	0	0
chr21	42842695	42842695	T	A	intronic	TMPRSS2	.	.	.	21q22.3	rs763475763	.	.	.	.	0.0001	.	.	.	.	.	0	0	0.0001	0	0	0	0	0	.	.	.	.	6.46e-05	0	0.0024	0	0	0	0	0	8.251e-06	0	5.993e-05	0	0	0	0	0	0	.	.	.	.	.	.	.	.	.	.	.	.	.	.	.	.	.	.	.	.	.	.	.	.	7.71	.	0.770548	B	off	0.21157	0.02012	.	.	.	.	.	.	.	.	.	.	.	.	.	.	.	.	.	.	.	.	.	.	.	.	.	.	.	.	.	.	.	.	2	31394	6.37064e-05	0	1	17464	5.72607e-05	0	1	13930	7.17875e-05	0	0	8706	0	0	0	5026	0	0	0	3680	0	0	2	848	0.00235849	0	1	434	0.00230415	0	1	414	0.00241546	0	0	290	0	0	0	210	0	0	0	80	0	0	0	1558	0	0	0	1020	0	0	0	538	0	0	0	3476	0	0	0	1630	0	0	0	1846	0	0	0	15428	0	0	0	8618	0	0	0	6810	0	0	0	106	0	0	0	2136	0	0	0	8596	0	0	0	4590	0	0	2	246530	8.1126e-06	0	1	133982	7.46369e-06	0	1	112548	8.8851e-06	0	0	15950	0	0	0	6088	0	0	0	9862	0	0	2	34290	5.8326e-05	0	1	14192	7.04622e-05	0	1	20098	4.97562e-05	0	0	9956	0	0	0	5146	0	0	0	4810	0	0	0	18298	0	0	0	9026	0	0	0	9272	0	0	0	138	0	0	0	3808	0	0	0	14352	0	0	0	19712	0	0	0	10388	0	0	0	9324	0	0	0	111838	0	0	0	63022	0	0	0	48816	0	0	0	11346	0	0	0	2648	0	0	0	30054	0	0	0	25832	0	0	0	41736	0	0	0	222	0	0	0	6034	0	0	0	3158	0	0	0	2876	0	0	0	30452	0	0	0	22962	0	0	0	7490	0	0
chr21	42842696	42842696	G	A	intronic	TMPRSS2	.	.	.	21q22.3	rs368754334	.	.	.	.	0.0005	.	.	.	.	.	0.0002	0	0	0	0	0.0004	0	0	0.0003	.	0.0005	.	0.0003	0.0004	0	0	0	0	0.0004	0	0.0002	0	0	0	0	0	0.0005	0.0005	0	.	.	.	.	.	.	.	.	.	.	.	.	.	.	.	.	.	.	.	.	.	.	.	.	4.509	.	0.452055	B	off	0.25709	0.0142	0.22	0.31	182	.	.	.	.	.	.	.	.	.	.	.	.	.	.	.	.	.	.	.	.	.	.	.	.	.	.	.	.	.	5	18886	0.000264746	0	3	10594	0.000283179	0	2	8292	0.000241196	0	2	5518	0.00036245	0	1	3186	0.000313873	0	1	2332	0.000428816	0	0	594	0	0	0	300	0	0	0	294	0	0	0	152	0	0	0	118	0	0	0	34	0	0	0	1120	0	0	0	720	0	0	0	400	0	0	0	2158	0	0	0	1030	0	0	0	1128	0	0	3	8716	0.000344195	0	2	4930	0.00040568	0	1	3786	0.000264131	0	0	36	0	0	2	1148	0.00174216	0	0	5002	0	0	1	2530	0.000395257	0	41	183652	0.000223248	0	19	99910	0.000190171	0	22	83742	0.000262712	0	0	11942	0	0	0	4706	0	0	0	7236	0	0	0	29846	0	0	0	12270	0	0	0	17576	0	0	0	7806	0	0	0	4072	0	0	0	3734	0	0	0	15752	0	0	0	7768	0	0	0	7984	0	0	0	90	0	0	0	3304	0	0	0	12358	0	0	0	11130	0	0	0	5986	0	0	0	5144	0	0	38	78438	0.000484459	0	18	44448	0.000404968	0	20	33990	0.000588408	0	1	7638	0.000130924	0	0	1510	0	0	10	21150	0.000472813	0	8	17074	0.000468549	0	19	30924	0.00061441	0	0	142	0	0	3	4698	0.00063857	0	1	2484	0.000402576	0	2	2214	0.000903342	0	0	24040	0	0	0	18176	0	0	0	5864	0	0
chr21	42842702	42842702	G	A	intronic	TMPRSS2	.	.	.	21q22.3	rs755625876	.	.	.	.	0.0002	.	.	.	.	.	0	0.0002	0	0	0	0	0	0	.	.	.	.	.	.	.	.	.	.	.	.	8.229e-06	0.0001	0	0	0	0	0	0	0	.	.	.	.	.	.	.	.	.	.	.	.	.	.	.	.	.	.	.	.	.	.	.	.	4.195	.	0.328767	B	off	0.17093	0.6338	.	.	.	.	.	.	.	.	.	.	.	.	.	.	.	.	.	.	.	.	.	.	.	.	.	.	.	.	.	.	.	.	.	.	.	.	.	.	.	.	.	.	.	.	.	.	.	.	.	.	.	.	.	.	.	.	.	.	.	.	.	.	.	.	.	.	.	.	.	.	.	.	.	.	.	.	.	.	.	.	.	.	.	.	.	.	.	.	.	.	.	.	.	.	.	.	.	.	.	.	.	.	.	.	.	.	.	.	.	.	.	.	.	.	.	.	.	.	.	.	.	.	.	.	.	.	.	.	.	.	.	.	1	125054	7.99655e-06	0	1	66576	1.50204e-05	0	0	58478	0	0	1	9160	0.00010917	0	1	3716	0.000269107	0	0	5444	0	0	0	23286	0	0	0	9628	0	0	0	13658	0	0	0	4732	0	0	0	2452	0	0	0	2280	0	0	0	13172	0	0	0	6592	0	0	0	6580	0	0	0	60	0	0	0	2870	0	0	0	10242	0	0	0	6564	0	0	0	3460	0	0	0	3104	0	0	0	49344	0	0	0	27678	0	0	0	21666	0	0	0	4462	0	0	0	780	0	0	0	12624	0	0	0	9330	0	0	0	22050	0	0	0	98	0	0	0	3238	0	0	0	1702	0	0	0	1536	0	0	0	15558	0	0	0	11348	0	0	0	4210	0	0
chr21	42842704	42842704	C	A	intronic	TMPRSS2	.	.	.	21q22.3	rs374517260	.	.	.	.	0.0001	.	.	.	.	.	0.0001	.	.	.	.	.	.	.	.	.	.	.	.	.	.	.	.	.	.	.	3.036e-05	0	9.608e-05	0	0	0	2.795e-05	0	0	.	.	.	.	.	.	.	.	.	.	.	.	.	.	.	.	.	.	.	.	.	.	.	.	2.179	.	0.55137	B	off	0.2032	0.02604	0.29	0.34	182	.	.	.	.	.	.	.	.	.	.	.	.	.	.	.	.	.	.	.	.	.	.	.	.	.	.	.	.	.	.	.	.	.	.	.	.	.	.	.	.	.	.	.	.	.	.	.	.	.	.	.	.	.	.	.	.	.	.	.	.	.	.	.	.	.	.	.	.	.	.	.	.	.	.	.	.	.	.	.	.	.	.	.	.	.	.	.	.	.	.	.	.	.	.	.	.	.	.	.	.	.	.	.	.	.	.	.	.	.	.	.	.	.	.	.	.	.	.	.	.	.	.	.	.	.	.	.	.	.	3	102404	2.92957e-05	0	0	53674	0	0	3	48730	6.15637e-05	0	0	7896	0	0	0	3252	0	0	0	4644	0	0	2	21250	9.41176e-05	0	0	8776	0	0	2	12474	0.000160333	0	0	3740	0	0	0	1938	0	0	0	1802	0	0	0	11960	0	0	0	6010	0	0	0	5950	0	0	0	44	0	0	0	2512	0	0	0	9404	0	0	0	4784	0	0	0	2532	0	0	0	2252	0	0	1	37446	2.67051e-05	0	0	20680	0	0	1	16766	5.96445e-05	0	0	2918	0	0	0	472	0	0	1	9206	0.000108625	0	0	6144	0	0	0	18634	0	0	0	72	0	0	0	2768	0	0	0	1434	0	0	0	1334	0	0	0	12560	0	0	0	9052	0	0	0	3508	0	0
chr21	42842704	42842704	C	T	intronic	TMPRSS2	.	.	.	21q22.3	rs374517260	.	.	.	.	0.0008	.	.	.	.	.	0.0002	0.0003	0	0.0005	0.0008	0.0001	0	0	0.0001	0.0002	.	.	0.0001	0.0003	0	0	0	0	0	0	9.108e-05	0.0001	0	0	0.0003	0.0002	8.384e-05	0.0004	0	.	.	.	.	.	.	.	.	.	.	.	.	.	.	.	.	.	.	.	.	.	.	.	.	2.251	.	0.441781	B	off	0.18904	0.01999	0.29	0.34	182	.	.	.	.	.	.	.	.	.	.	.	.	.	.	.	.	.	.	.	.	.	.	.	.	.	.	.	.	.	1	9210	0.000108578	0	1	5224	0.000191424	0	0	3986	0	0	1	3092	0.000323415	0	1	1816	0.000550661	0	0	1276	0	0	0	356	0	0	0	174	0	0	0	182	0	0	0	46	0	0	0	42	0	0	0	4	0	0	0	820	0	0	0	536	0	0	0	284	0	0	0	828	0	0	0	398	0	0	0	430	0	0	0	3756	0	0	0	2098	0	0	0	1658	0	0	0	4	0	0	0	470	0	0	0	2062	0	0	0	1220	0	0	9	102404	8.78872e-05	0	4	53674	7.4524e-05	0	5	48730	0.000102606	0	1	7896	0.000126646	0	0	3252	0	0	1	4644	0.000215332	0	0	21250	0	0	0	8776	0	0	0	12474	0	0	0	3740	0	0	0	1938	0	0	0	1802	0	0	3	11960	0.000250836	0	2	6010	0.000332779	0	1	5950	0.000168067	0	0	44	0	0	0	2512	0	0	3	9404	0.000319013	0	1	4784	0.00020903	0	0	2532	0	0	1	2252	0.00044405	0	3	37446	8.01154e-05	0	1	20680	4.83559e-05	0	2	16766	0.000119289	0	0	2918	0	0	0	472	0	0	1	9206	0.000108625	0	2	6144	0.000325521	0	0	18634	0	0	0	72	0	0	1	2768	0.000361272	0	1	1434	0.00069735	0	0	1334	0	0	0	12560	0	0	0	9052	0	0	0	3508	0	0
chr21	42842705	42842705	G	A	intronic	TMPRSS2	.	.	.	21q22.3	rs143712818	.	.	.	.	0.0001	.	.	.	.	.	0.0001	.	.	.	.	.	.	.	.	.	.	.	9.689e-05	0.0001	0	0	0	0	0.0001	0	3.776e-05	0.0002	0	0	0	0	5.494e-05	0	0	.	.	.	.	.	.	.	.	.	.	.	.	.	.	.	.	.	.	.	.	.	.	.	.	0.47	.	0.325342	B	off	0.11314	0.00894	0.27	0.33	182	.	.	.	.	.	.	.	.	.	.	.	.	.	.	.	.	.	.	.	.	.	.	.	.	.	.	.	.	.	2	31402	6.36902e-05	0	0	17470	0	0	2	13932	0.000143554	0	1	8710	0.000114811	0	0	5028	0	0	1	3682	0.000271592	0	0	848	0	0	0	434	0	0	0	414	0	0	0	290	0	0	0	210	0	0	0	80	0	0	0	1558	0	0	0	1020	0	0	0	538	0	0	0	3476	0	0	0	1630	0	0	0	1846	0	0	1	15432	6.48004e-05	0	0	8622	0	0	1	6810	0.000146843	0	0	106	0	0	0	2138	0	0	1	8594	0.00011636	0	0	4594	0	0	10	242312	4.12691e-05	0	2	131850	1.51688e-05	0	8	110462	7.24231e-05	0	4	15702	0.000254745	0	0	5974	0	0	4	9728	0.000411184	0	0	34050	0	0	0	14070	0	0	0	19980	0	0	0	9884	0	0	0	5110	0	0	0	4774	0	0	0	18138	0	0	0	8956	0	0	0	9182	0	0	0	138	0	0	0	3752	0	0	0	14248	0	0	0	18012	0	0	0	9614	0	0	0	8398	0	0	6	110362	5.43665e-05	0	2	62226	3.21409e-05	0	4	48136	8.30979e-05	0	0	11156	0	0	0	2596	0	0	2	29632	6.74946e-05	0	0	25382	0	0	4	41376	9.66744e-05	0	0	220	0	0	0	5966	0	0	0	3128	0	0	0	2838	0	0	0	30198	0	0	0	22772	0	0	0	7426	0	0
chr21	42842705	42842705	G	T	intronic	TMPRSS2	.	.	.	21q22.3	rs143712818	.	.	.	.	0.018	0.0014	.	.	.	.	0.0015	0.018	0.0004	0	0	0	0.0011	0	0.0055	0.016	0.0001	0.011	0.0038	0.0133	0.0012	0	0	0	6.667e-05	0.001	0.0012	0.0168	0.0007	0	0	0	9.157e-06	0.0004	0	.	.	.	.	.	.	.	.	.	.	.	.	.	.	.	.	.	.	.	.	.	.	.	.	0.165	.	0.205479	B	off	0.09179	0.00052	0.27	0.33	182	.	.	.	.	.	.	.	.	.	.	.	.	.	.	.	.	.	.	.	.	.	.	.	.	.	.	.	.	.	117	31402	0.00372588	1	68	17470	0.00389239	0	49	13932	0.00351708	1	115	8710	0.0132032	1	68	5028	0.0135243	0	47	3682	0.0127648	1	0	848	0	0	0	434	0	0	0	414	0	0	0	290	0	0	0	210	0	0	0	80	0	0	0	1558	0	0	0	1020	0	0	0	538	0	0	0	3476	0	0	0	1630	0	0	0	1846	0	0	1	15432	6.48004e-05	0	0	8622	0	0	1	6810	0.000146843	0	0	106	0	0	0	2138	0	0	1	8594	0.00011636	0	0	4594	0	0	287	242312	0.00118442	5	114	131850	0.000864619	2	173	110462	0.00156615	3	260	15702	0.0165584	5	101	5974	0.0169066	2	159	9728	0.0163446	3	24	34050	0.000704846	0	12	14070	0.000852878	0	12	19980	0.000600601	0	0	9884	0	0	0	5110	0	0	0	4774	0	0	0	18138	0	0	0	8956	0	0	0	9182	0	0	0	138	0	0	0	3752	0	0	0	14248	0	0	0	18012	0	0	0	9614	0	0	0	8398	0	0	1	110362	9.06109e-06	0	1	62226	1.60705e-05	0	0	48136	0	0	0	11156	0	0	0	2596	0	0	1	29632	3.37473e-05	0	0	25382	0	0	0	41376	0	0	0	220	0	0	2	5966	0.000335233	0	0	3128	0	0	2	2838	0.000704722	0	0	30198	0	0	0	22772	0	0	0	7426	0	0
chr21	42842706	42842706	G	A	intronic	TMPRSS2	.	.	.	21q22.3	rs747920935	.	.	.	.	0	.	.	.	.	.	0	0	0	0	0	0	0	0	.	.	.	.	.	.	.	.	.	.	.	.	1.693e-05	0	0	0	0	0	3.688e-05	0	0	.	.	.	.	.	.	.	.	.	.	.	.	.	.	.	.	.	.	.	.	.	.	.	.	1.526	.	0.60274	B	off	0.14342	0.003	.	.	.	.	.	.	.	.	.	.	.	.	.	.	.	.	.	.	.	.	.	.	.	.	.	.	.	.	.	.	.	.	.	.	.	.	.	.	.	.	.	.	.	.	.	.	.	.	.	.	.	.	.	.	.	.	.	.	.	.	.	.	.	.	.	.	.	.	.	.	.	.	.	.	.	.	.	.	.	.	.	.	.	.	.	.	.	.	.	.	.	.	.	.	.	.	.	.	.	.	.	.	.	.	.	.	.	.	.	.	.	.	.	.	.	.	.	.	.	.	.	.	.	.	.	.	.	.	.	.	.	.	4	240206	1.66524e-05	0	3	130730	2.29481e-05	0	1	109476	9.13442e-06	0	0	15540	0	0	0	5914	0	0	0	9626	0	0	0	33934	0	0	0	14026	0	0	0	19908	0	0	0	9840	0	0	0	5090	0	0	0	4750	0	0	0	18032	0	0	0	8892	0	0	0	9140	0	0	0	136	0	0	0	3720	0	0	0	14176	0	0	0	17362	0	0	0	9264	0	0	0	8098	0	0	4	109582	3.65023e-05	0	3	61830	4.85201e-05	0	1	47752	2.09415e-05	0	0	11046	0	0	0	2590	0	0	1	29422	3.39882e-05	0	3	25106	0.000119493	0	0	41200	0	0	0	218	0	0	0	5926	0	0	0	3102	0	0	0	2824	0	0	0	29990	0	0	0	22612	0	0	0	7378	0	0
chr21	42842713	42842713	-	CTAAGGCCTCGGG	intronic	TMPRSS2	.	.	.	21q22.3	rs112132031	.	.	.	.	0.99	0.75	0.65	0.98	0.92	.	0.91	0.83	0.65	0.66	0.99	0.99	0.96	0.94	0.93	0.83	0.98	0.011	0.919	0.838	0.7314	0.9867	0.6663	0.992	0.9827	0.9612	.	.	.	.	.	.	.	.	.	.	.	.	.	.	.	.	.	.	.	.	.	.	.	.	.	.	.	.	.	.	.	.	.	.	2.871	.	.	.	.	.	.	.	.	.	.	.	.	.	.	.	.	.	.	.	.	.	.	.	.	.	.	.	.	.	.	.	.	.	.	.	.	.	28826	31324	0.920253	13394	15999	17430	0.9179	7420	12827	13894	0.923204	5974	7269	8682	0.837249	3039	4187	5010	0.835729	1747	3082	3672	0.839325	1292	628	844	0.744076	241	322	432	0.74537	125	306	412	0.742718	116	286	290	0.986207	141	208	210	0.990476	103	78	80	0.975	38	1030	1550	0.664516	337	695	1014	0.685404	238	335	536	0.625	99	3450	3476	0.99252	1712	1618	1630	0.992638	803	1832	1846	0.992416	909	15132	15400	0.982597	7433	8467	8608	0.98362	4164	6665	6792	0.981302	3269	105	106	0.990566	52	2105	2134	0.98641	1038	8456	8590	0.9844	4161	4466	4570	0.977243	2182	.	.	.	.	.	.	.	.	.	.	.	.	.	.	.	.	.	.	.	.	.	.	.	.	.	.	.	.	.	.	.	.	.	.	.	.	.	.	.	.	.	.	.	.	.	.	.	.	.	.	.	.	.	.	.	.	.	.	.	.	.	.	.	.	.	.	.	.	.	.	.	.	.	.	.	.	.	.	.	.	.	.	.	.	.	.	.	.	.	.	.	.	.	.	.	.	.	.	.	.	.	.	.	.	.	.	.	.	.	.	.	.	.	.	.	.	.	.	.	.	.	.	.	.	.	.	.	.	.	.	.	.	.	.	.	.	.	.	.	.	.	.	.	.
chr21	42842713	42842713	-	CTAAGGCCTTGGG	intronic	TMPRSS2	.	.	.	21q22.3	.	.	.	.	.	0	.	.	.	.	.	0	.	.	.	.	.	.	.	.	.	.	.	3.238e-05	0	0	0	0	0	6.684e-05	0	.	.	.	.	.	.	.	.	.	.	.	.	.	.	.	.	.	.	.	.	.	.	.	.	.	.	.	.	.	.	.	.	.	.	.	.	.	.	.	.	.	.	.	.	.	.	.	.	.	.	.	.	.	.	.	.	.	.	.	.	.	.	.	.	.	.	.	.	.	.	.	.	1	31324	3.19244e-05	0	0	17430	0	0	1	13894	7.19735e-05	0	0	8682	0	0	0	5010	0	0	0	3672	0	0	0	844	0	0	0	432	0	0	0	412	0	0	0	290	0	0	0	210	0	0	0	80	0	0	0	1550	0	0	0	1014	0	0	0	536	0	0	0	3476	0	0	0	1630	0	0	0	1846	0	0	1	15400	6.49351e-05	0	0	8608	0	0	1	6792	0.000147232	0	0	106	0	0	0	2134	0	0	1	8590	0.000116414	0	0	4570	0	0	.	.	.	.	.	.	.	.	.	.	.	.	.	.	.	.	.	.	.	.	.	.	.	.	.	.	.	.	.	.	.	.	.	.	.	.	.	.	.	.	.	.	.	.	.	.	.	.	.	.	.	.	.	.	.	.	.	.	.	.	.	.	.	.	.	.	.	.	.	.	.	.	.	.	.	.	.	.	.	.	.	.	.	.	.	.	.	.	.	.	.	.	.	.	.	.	.	.	.	.	.	.	.	.	.	.	.	.	.	.	.	.	.	.	.	.	.	.	.	.	.	.	.	.	.	.	.	.	.	.	.	.	.	.	.	.	.	.	.	.	.	.	.	.
chr21	42842713	42842713	-	CTAAGGCCTCAGG	intronic	TMPRSS2	.	.	.	21q22.3	.	.	.	.	.	.	.	.	.	.	.	.	.	.	.	.	.	.	.	.	.	.	.	3.238e-05	0	0	0	0	0	6.684e-05	0	.	.	.	.	.	.	.	.	.	.	.	.	.	.	.	.	.	.	.	.	.	.	.	.	.	.	.	.	.	.	.	.	.	.	.	.	.	.	.	.	.	.	.	.	.	.	.	.	.	.	.	.	.	.	.	.	.	.	.	.	.	.	.	.	.	.	.	.	.	.	.	.	1	31324	3.19244e-05	0	1	17430	5.73723e-05	0	0	13894	0	0	0	8682	0	0	0	5010	0	0	0	3672	0	0	0	844	0	0	0	432	0	0	0	412	0	0	0	290	0	0	0	210	0	0	0	80	0	0	0	1550	0	0	0	1014	0	0	0	536	0	0	0	3476	0	0	0	1630	0	0	0	1846	0	0	1	15400	6.49351e-05	0	1	8608	0.000116171	0	0	6792	0	0	0	106	0	0	1	2134	0.000468604	0	0	8590	0	0	0	4570	0	0	.	.	.	.	.	.	.	.	.	.	.	.	.	.	.	.	.	.	.	.	.	.	.	.	.	.	.	.	.	.	.	.	.	.	.	.	.	.	.	.	.	.	.	.	.	.	.	.	.	.	.	.	.	.	.	.	.	.	.	.	.	.	.	.	.	.	.	.	.	.	.	.	.	.	.	.	.	.	.	.	.	.	.	.	.	.	.	.	.	.	.	.	.	.	.	.	.	.	.	.	.	.	.	.	.	.	.	.	.	.	.	.	.	.	.	.	.	.	.	.	.	.	.	.	.	.	.	.	.	.	.	.	.	.	.	.	.	.	.	.	.	.	.	.
chr21	42842716	42842716	-	AGGCCTCGGGC	intronic	TMPRSS2	.	.	.	21q22.3	rs11267899	.	.	.	.	0.0006	.	.	.	.	.	0.0001	0	0	0.0006	0.0002	0	0	0	.	.	.	.	.	.	.	.	.	.	.	.	9.513e-06	7.732e-05	0	0	6.41e-05	0	0	0	0	.	.	.	.	.	.	.	.	.	.	.	.	.	.	.	.	.	.	.	.	.	.	.	.	.	.	.	.	.	.	.	.	.	.	.	.	.	.	.	.	.	.	.	.	.	.	.	.	.	.	.	.	.	.	.	.	.	.	.	.	.	.	.	.	.	.	.	.	.	.	.	.	.	.	.	.	.	.	.	.	.	.	.	.	.	.	.	.	.	.	.	.	.	.	.	.	.	.	.	.	.	.	.	.	.	.	.	.	.	.	.	.	.	.	.	.	.	.	.	.	.	.	.	.	.	.	.	.	.	.	.	.	.	.	.	.	.	.	.	.	.	.	.	.	.	.	.	.	.	.	.	.	.	.	.	.	.	.	.	.	.	.	.	2	213762	9.3562e-06	0	1	116240	8.60289e-06	0	1	97522	1.02541e-05	0	1	13694	7.30247e-05	0	0	5172	0	0	1	8522	0.000117343	0	0	32144	0	0	0	13288	0	0	0	18856	0	0	0	9194	0	0	0	4776	0	0	0	4418	0	0	1	16626	6.01468e-05	0	1	8272	0.00012089	0	0	8354	0	0	0	120	0	0	0	3366	0	0	1	13140	7.61035e-05	0	0	12712	0	0	0	6882	0	0	0	5830	0	0	0	96358	0	0	0	54204	0	0	0	42154	0	0	0	8748	0	0	0	2160	0	0	0	26184	0	0	0	20066	0	0	0	38996	0	0	0	204	0	0	0	5450	0	0	0	2840	0	0	0	2610	0	0	0	27584	0	0	0	20806	0	0	0	6778	0	0
chr21	42842716	42842716	-	AGGCCTCGGGCTG	intronic	TMPRSS2	.	.	.	21q22.3	rs11267899	.	.	.	.	0.0001	.	.	.	.	.	0.0001	.	.	.	.	.	.	.	.	.	.	.	0.0001	0	0	0	0	0.0011	0	0	0.0001	7.732e-05	0	0	0	0.0013	3.147e-05	0	0	.	.	.	.	.	.	.	.	.	.	.	.	.	.	.	.	.	.	.	.	.	.	.	.	.	.	.	.	.	.	.	.	.	.	.	.	.	.	.	.	.	.	.	.	.	.	.	.	.	.	.	.	.	.	.	.	.	.	.	.	.	.	.	4	31288	0.000127845	0	2	17412	0.000114863	0	2	13876	0.000144134	0	0	8676	0	0	0	5010	0	0	0	3666	0	0	0	846	0	0	0	434	0	0	0	412	0	0	0	288	0	0	0	208	0	0	0	80	0	0	0	1546	0	0	0	1012	0	0	0	534	0	0	4	3474	0.00115141	0	2	1630	0.00122699	0	2	1844	0.0010846	0	0	15374	0	0	0	8592	0	0	0	6782	0	0	0	106	0	0	0	2130	0	0	0	8568	0	0	0	4570	0	0	20	213762	9.3562e-05	1	12	116240	0.000103235	1	8	97522	8.20328e-05	0	1	13694	7.30247e-05	0	0	5172	0	0	1	8522	0.000117343	0	0	32144	0	0	0	13288	0	0	0	18856	0	0	0	9194	0	0	0	4776	0	0	0	4418	0	0	0	16626	0	0	0	8272	0	0	0	8354	0	0	0	120	0	0	0	3366	0	0	0	13140	0	0	16	12712	0.00125865	1	11	6882	0.00159837	1	5	5830	0.000857633	0	3	96358	3.11339e-05	0	1	54204	1.84488e-05	0	2	42154	4.74451e-05	0	0	8748	0	0	0	2160	0	0	0	26184	0	0	2	20066	9.96711e-05	0	1	38996	2.56437e-05	0	0	204	0	0	0	5450	0	0	0	2840	0	0	0	2610	0	0	0	27584	0	0	0	20806	0	0	0	6778	0	0
chr21	42842717	42842723	TGTCTCC	-	intronic	TMPRSS2	.	.	.	21q22.3	rs765660338	.	.	.	.	0.0006	.	.	.	.	.	0.0001	0	0	0.0006	0.0002	0	0	0	.	.	.	.	.	.	.	.	.	.	.	.	4.757e-06	0	3.195e-05	0	0	0	0	0	0	.	.	.	.	.	.	.	.	.	.	.	.	.	.	.	.	.	.	.	.	.	.	.	.	.	.	.	.	.	.	.	.	.	.	.	.	.	.	.	.	.	.	.	.	.	.	.	.	.	.	.	.	.	.	.	.	.	.	.	.	.	.	.	.	.	.	.	.	.	.	.	.	.	.	.	.	.	.	.	.	.	.	.	.	.	.	.	.	.	.	.	.	.	.	.	.	.	.	.	.	.	.	.	.	.	.	.	.	.	.	.	.	.	.	.	.	.	.	.	.	.	.	.	.	.	.	.	.	.	.	.	.	.	.	.	.	.	.	.	.	.	.	.	.	.	.	.	.	.	.	.	.	.	.	.	.	.	.	.	.	.	.	.	1	213762	4.6781e-06	0	0	116240	0	0	1	97522	1.02541e-05	0	0	13694	0	0	0	5172	0	0	0	8522	0	0	1	32144	3.111e-05	0	0	13288	0	0	1	18856	5.30335e-05	0	0	9194	0	0	0	4776	0	0	0	4418	0	0	0	16626	0	0	0	8272	0	0	0	8354	0	0	0	120	0	0	0	3366	0	0	0	13140	0	0	0	12712	0	0	0	6882	0	0	0	5830	0	0	0	96358	0	0	0	54204	0	0	0	42154	0	0	0	8748	0	0	0	2160	0	0	0	26184	0	0	0	20066	0	0	0	38996	0	0	0	204	0	0	0	5450	0	0	0	2840	0	0	0	2610	0	0	0	27584	0	0	0	20806	0	0	0	6778	0	0
chr21	42842717	42842717	T	A	intronic	TMPRSS2	.	.	.	21q22.3	rs777860329	.	.	.	.	0.0088	.	.	.	.	.	0.0025	0.0088	0.0014	0.0022	0	0	.	0	.	.	.	.	.	.	.	.	.	.	.	.	0.0007	0.0028	0.0004	0	0.0004	0.02	0	0	0	.	.	.	.	.	.	.	.	.	.	.	.	.	.	.	.	.	.	.	.	.	.	.	.	2.936	.	0.260274	B	off	0.13874	0.02223	.	.	.	.	.	.	.	.	.	.	.	.	.	.	.	.	.	.	.	.	.	.	.	.	.	.	.	.	.	.	.	.	.	.	.	.	.	.	.	.	.	.	.	.	.	.	.	.	.	.	.	.	.	.	.	.	.	.	.	.	.	.	.	.	.	.	.	.	.	.	.	.	.	.	.	.	.	.	.	.	.	.	.	.	.	.	.	.	.	.	.	.	.	.	.	.	.	.	.	.	.	.	.	.	.	.	.	.	.	.	.	.	.	.	.	.	.	.	.	.	.	.	.	.	.	.	.	.	.	.	.	.	7	8934	0.000783524	0	2	3998	0.00050025	0	5	4936	0.00101297	0	1	776	0.00128866	0	0	276	0	0	1	500	0.002	0	2	4536	0.000440917	0	0	1858	0	0	2	2678	0.000746826	0	0	28	0	0	0	12	0	0	0	16	0	0	3	2730	0.0010989	0	2	1374	0.0014556	0	1	1356	0.000737463	0	0	12	0	0	0	564	0	0	3	2154	0.00139276	0	1	46	0.0217391	0	0	18	0	0	1	28	0.0357143	0	0	362	0	0	0	172	0	0	0	190	0	0	0	12	0	0	0	8	0	0	0	64	0	0	0	32	0	0	0	244	0	0	0	2	0	0	0	118	0	0	0	66	0	0	0	52	0	0	0	338	0	0	0	222	0	0	0	116	0	0
chr21	42842718	42842718	G	T	intronic	TMPRSS2	.	.	.	21q22.3	rs747014475	.	.	.	.	0	.	.	.	.	.	0	.	.	.	.	.	.	.	.	.	.	.	.	.	.	.	.	.	.	.	4.724e-06	0	0	0	0	0	0	0	3.582e-05	.	.	.	.	.	.	.	.	.	.	.	.	.	.	.	.	.	.	.	.	.	.	.	.	1.201	.	0.188356	B	off	0.16758	0.05652	.	.	.	.	.	.	.	.	.	.	.	.	.	.	.	.	.	.	.	.	.	.	.	.	.	.	.	.	.	.	.	.	.	.	.	.	.	.	.	.	.	.	.	.	.	.	.	.	.	.	.	.	.	.	.	.	.	.	.	.	.	.	.	.	.	.	.	.	.	.	.	.	.	.	.	.	.	.	.	.	.	.	.	.	.	.	.	.	.	.	.	.	.	.	.	.	.	.	.	.	.	.	.	.	.	.	.	.	.	.	.	.	.	.	.	.	.	.	.	.	.	.	.	.	.	.	.	.	.	.	.	.	1	215260	4.64554e-06	0	1	117060	8.54263e-06	0	0	98200	0	0	0	13772	0	0	0	5214	0	0	0	8558	0	0	0	32190	0	0	0	13320	0	0	0	18870	0	0	0	9264	0	0	0	4808	0	0	0	4456	0	0	0	16602	0	0	0	8250	0	0	0	8352	0	0	0	120	0	0	0	3382	0	0	0	13100	0	0	0	12950	0	0	0	7002	0	0	0	5948	0	0	0	97226	0	0	0	54686	0	0	0	42540	0	0	0	8872	0	0	0	2196	0	0	0	26390	0	0	0	20344	0	0	0	39216	0	0	0	208	0	0	0	5486	0	0	0	2862	0	0	0	2624	0	0	1	27770	3.60101e-05	0	1	20918	4.78057e-05	0	0	6852	0	0
chr21	42842718	42842718	-	GCC	intronic	TMPRSS2	.	.	.	21q22.3	rs777660572	.	.	.	.	0.0004	.	.	.	.	.	0.0001	0.0004	0.0002	0.0003	0	0	0	0	.	.	.	.	.	.	.	.	.	.	.	.	1.89e-05	7.697e-05	3.19e-05	0	6.426e-05	7.349e-05	0	0	0	.	.	.	.	.	.	.	.	.	.	.	.	.	.	.	.	.	.	.	.	.	.	.	.	.	.	.	.	.	.	.	.	.	.	.	.	.	.	.	.	.	.	.	.	.	.	.	.	.	.	.	.	.	.	.	.	.	.	.	.	.	.	.	.	.	.	.	.	.	.	.	.	.	.	.	.	.	.	.	.	.	.	.	.	.	.	.	.	.	.	.	.	.	.	.	.	.	.	.	.	.	.	.	.	.	.	.	.	.	.	.	.	.	.	.	.	.	.	.	.	.	.	.	.	.	.	.	.	.	.	.	.	.	.	.	.	.	.	.	.	.	.	.	.	.	.	.	.	.	.	.	.	.	.	.	.	.	.	.	.	.	.	.	4	215260	1.85822e-05	0	1	117060	8.54263e-06	0	3	98200	3.05499e-05	0	0	13772	0	0	0	5214	0	0	0	8558	0	0	1	32190	3.10655e-05	0	0	13320	0	0	1	18870	5.29942e-05	0	0	9264	0	0	0	4808	0	0	0	4456	0	0	2	16602	0.000120467	0	1	8250	0.000121212	0	1	8352	0.000119732	0	0	120	0	0	0	3382	0	0	2	13100	0.000152672	0	1	12950	7.72201e-05	0	0	7002	0	0	1	5948	0.000168124	0	0	97226	0	0	0	54686	0	0	0	42540	0	0	0	8872	0	0	0	2196	0	0	0	26390	0	0	0	20344	0	0	0	39216	0	0	0	208	0	0	0	5486	0	0	0	2862	0	0	0	2624	0	0	0	27770	0	0	0	20918	0	0	0	6852	0	0
chr21	42842738	42842738	C	T	intronic	TMPRSS2	.	.	.	21q22.3	.	.	.	.	.	.	.	.	.	.	.	.	.	.	.	.	.	.	.	.	.	.	.	6.458e-05	0	0.0012	0	0.0006	0	0	0	.	.	.	.	.	.	.	.	.	.	.	.	.	.	.	.	.	.	.	.	.	.	.	.	.	.	.	.	.	.	.	.	.	1.726	.	0.763699	B	off	0.07825	0.00381	.	.	.	.	.	.	.	.	.	.	.	.	.	.	.	.	.	.	.	.	.	.	.	.	.	.	.	.	.	.	.	.	2	31398	6.36983e-05	0	0	17472	0	0	2	13926	0.000143616	0	0	8710	0	0	0	5030	0	0	0	3680	0	0	1	848	0.00117925	0	0	434	0	0	1	414	0.00241546	0	0	290	0	0	0	210	0	0	0	80	0	0	1	1560	0.000641026	0	0	1022	0	0	1	538	0.00185874	0	0	3476	0	0	0	1630	0	0	0	1846	0	0	0	15428	0	0	0	8620	0	0	0	6808	0	0	0	106	0	0	0	2136	0	0	0	8592	0	0	0	4594	0	0	.	.	.	.	.	.	.	.	.	.	.	.	.	.	.	.	.	.	.	.	.	.	.	.	.	.	.	.	.	.	.	.	.	.	.	.	.	.	.	.	.	.	.	.	.	.	.	.	.	.	.	.	.	.	.	.	.	.	.	.	.	.	.	.	.	.	.	.	.	.	.	.	.	.	.	.	.	.	.	.	.	.	.	.	.	.	.	.	.	.	.	.	.	.	.	.	.	.	.	.	.	.	.	.	.	.	.	.	.	.	.	.	.	.	.	.	.	.	.	.	.	.	.	.	.	.	.	.	.	.	.	.	.	.	.	.	.	.	.	.	.	.	.	.
chr21	42842740	42842740	T	A	intronic	TMPRSS2	.	.	.	21q22.3	rs573482152	.	.	.	.	0.001	.	.	.	0.001	.	.	.	.	.	.	.	.	.	.	.	.	.	6.457e-05	0	0	0	0	0	0	0.002	.	.	.	.	.	.	.	.	.	.	.	.	.	.	.	.	.	.	.	.	.	.	.	.	.	.	.	.	.	.	.	.	.	1.422	.	0.383562	B	off	0.06663	0.00632	.	.	.	.	.	.	.	.	.	.	.	.	.	.	.	.	.	.	.	.	.	.	.	.	.	.	.	.	.	.	.	.	4	31404	0.000127372	0	3	17478	0.000171644	0	1	13926	7.18081e-05	0	0	8716	0	0	0	5036	0	0	0	3680	0	0	0	848	0	0	0	434	0	0	0	414	0	0	0	290	0	0	0	210	0	0	0	80	0	0	0	1560	0	0	0	1022	0	0	0	538	0	0	0	3476	0	0	0	1630	0	0	0	1846	0	0	2	15430	0.000129618	0	1	8622	0.000115982	0	1	6808	0.000146886	0	0	106	0	0	2	2136	0.00093633	0	0	8596	0	0	0	4592	0	0	.	.	.	.	.	.	.	.	.	.	.	.	.	.	.	.	.	.	.	.	.	.	.	.	.	.	.	.	.	.	.	.	.	.	.	.	.	.	.	.	.	.	.	.	.	.	.	.	.	.	.	.	.	.	.	.	.	.	.	.	.	.	.	.	.	.	.	.	.	.	.	.	.	.	.	.	.	.	.	.	.	.	.	.	.	.	.	.	.	.	.	.	.	.	.	.	.	.	.	.	.	.	.	.	.	.	.	.	.	.	.	.	.	.	.	.	.	.	.	.	.	.	.	.	.	.	.	.	.	.	.	.	.	.	.	.	.	.	.	.	.	.	.	.
chr21	42842744	42842744	G	A	intronic	TMPRSS2	.	.	.	21q22.3	.	.	.	.	.	.	.	.	.	.	.	.	.	.	.	.	.	.	.	.	.	.	.	3.24e-05	0	0	0	0	0	6.695e-05	0	.	.	.	.	.	.	.	.	.	.	.	.	.	.	.	.	.	.	.	.	.	.	.	.	.	.	.	.	.	.	.	.	.	4.316	.	0.517123	B	off	0.1026	0.01368	.	.	.	.	.	.	.	.	.	.	.	.	.	.	.	.	.	.	.	.	.	.	.	.	.	.	.	.	.	.	.	.	1	31310	3.19387e-05	0	1	17436	5.73526e-05	0	0	13874	0	0	0	8688	0	0	0	5028	0	0	0	3660	0	0	0	848	0	0	0	434	0	0	0	414	0	0	0	290	0	0	0	210	0	0	0	80	0	0	0	1556	0	0	0	1018	0	0	0	538	0	0	0	3474	0	0	0	1628	0	0	0	1846	0	0	1	15374	6.50449e-05	0	1	8596	0.000116333	0	0	6778	0	0	0	106	0	0	0	2136	0	0	1	8582	0.000116523	0	0	4550	0	0	.	.	.	.	.	.	.	.	.	.	.	.	.	.	.	.	.	.	.	.	.	.	.	.	.	.	.	.	.	.	.	.	.	.	.	.	.	.	.	.	.	.	.	.	.	.	.	.	.	.	.	.	.	.	.	.	.	.	.	.	.	.	.	.	.	.	.	.	.	.	.	.	.	.	.	.	.	.	.	.	.	.	.	.	.	.	.	.	.	.	.	.	.	.	.	.	.	.	.	.	.	.	.	.	.	.	.	.	.	.	.	.	.	.	.	.	.	.	.	.	.	.	.	.	.	.	.	.	.	.	.	.	.	.	.	.	.	.	.	.	.	.	.	.
chr21	42842746	42842746	C	T	intronic	TMPRSS2	.	.	.	21q22.3	.	.	.	.	.	.	.	.	.	.	.	.	.	.	.	.	.	.	.	.	.	.	.	3.237e-05	0.0001	0	0	0	0	0	0	.	.	.	.	.	.	.	.	.	.	.	.	.	.	.	.	.	.	.	.	.	.	.	.	.	.	.	.	.	.	.	.	.	3.872	.	0.582192	B	off	0.12137	0.04464	.	.	.	.	.	.	.	.	.	.	.	.	.	.	.	.	.	.	.	.	.	.	.	.	.	.	.	.	.	.	.	.	1	31336	3.19122e-05	0	1	17440	5.73394e-05	0	0	13896	0	0	1	8700	0.000114943	0	1	5030	0.000198807	0	0	3670	0	0	0	846	0	0	0	434	0	0	0	412	0	0	0	290	0	0	0	210	0	0	0	80	0	0	0	1558	0	0	0	1020	0	0	0	538	0	0	0	3470	0	0	0	1624	0	0	0	1846	0	0	0	15386	0	0	0	8596	0	0	0	6790	0	0	0	106	0	0	0	2136	0	0	0	8584	0	0	0	4560	0	0	.	.	.	.	.	.	.	.	.	.	.	.	.	.	.	.	.	.	.	.	.	.	.	.	.	.	.	.	.	.	.	.	.	.	.	.	.	.	.	.	.	.	.	.	.	.	.	.	.	.	.	.	.	.	.	.	.	.	.	.	.	.	.	.	.	.	.	.	.	.	.	.	.	.	.	.	.	.	.	.	.	.	.	.	.	.	.	.	.	.	.	.	.	.	.	.	.	.	.	.	.	.	.	.	.	.	.	.	.	.	.	.	.	.	.	.	.	.	.	.	.	.	.	.	.	.	.	.	.	.	.	.	.	.	.	.	.	.	.	.	.	.	.	.
chr21	42843679	42843679	C	T	intronic	TMPRSS2	.	.	.	21q22.3	rs191441931	.	.	.	.	0.0015	.	.	.	.	.	.	.	.	.	.	.	.	.	.	.	.	.	6.457e-05	0.0002	0	0	0	0	0	0	.	.	.	.	.	.	.	.	.	.	.	.	.	.	.	.	.	.	.	.	.	.	.	.	.	.	.	.	.	.	.	.	.	4.638	.	0.277397	B	off	0.19814	0.05205	0.3	0.39	182	.	.	.	.	.	.	.	.	.	.	.	.	.	.	.	.	.	.	.	.	.	.	.	.	.	.	.	.	.	2	31408	6.3678e-05	0	2	17478	0.00011443	0	0	13930	0	0	2	8714	0.000229516	0	2	5032	0.000397456	0	0	3682	0	0	0	848	0	0	0	434	0	0	0	414	0	0	0	290	0	0	0	210	0	0	0	80	0	0	0	1560	0	0	0	1022	0	0	0	538	0	0	0	3476	0	0	0	1630	0	0	0	1846	0	0	0	15432	0	0	0	8624	0	0	0	6808	0	0	0	106	0	0	0	2138	0	0	0	8598	0	0	0	4590	0	0	.	.	.	.	.	.	.	.	.	.	.	.	.	.	.	.	.	.	.	.	.	.	.	.	.	.	.	.	.	.	.	.	.	.	.	.	.	.	.	.	.	.	.	.	.	.	.	.	.	.	.	.	.	.	.	.	.	.	.	.	.	.	.	.	.	.	.	.	.	.	.	.	.	.	.	.	.	.	.	.	.	.	.	.	.	.	.	.	.	.	.	.	.	.	.	.	.	.	.	.	.	.	.	.	.	.	.	.	.	.	.	.	.	.	.	.	.	.	.	.	.	.	.	.	.	.	.	.	.	.	.	.	.	.	.	.	.	.	.	.	.	.	.	.
chr21	42843682	42843682	C	T	intronic	TMPRSS2	.	.	.	21q22.3	.	.	.	.	.	.	.	.	.	.	.	.	.	.	.	.	.	.	.	.	.	.	.	3.229e-05	0.0001	0	0	0	0	0	0	.	.	.	.	.	.	.	.	.	.	.	.	.	.	.	.	.	.	.	.	.	.	.	.	.	.	.	.	.	.	.	.	.	4.227	.	0.886986	B	off	0.13866	0.00353	.	.	.	.	.	.	.	.	.	.	.	.	.	.	.	.	.	.	.	.	.	.	.	.	.	.	.	.	.	.	.	.	1	31406	3.1841e-05	0	1	17478	5.72148e-05	0	0	13928	0	0	1	8712	0.000114784	0	1	5032	0.000198728	0	0	3680	0	0	0	848	0	0	0	434	0	0	0	414	0	0	0	290	0	0	0	210	0	0	0	80	0	0	0	1560	0	0	0	1022	0	0	0	538	0	0	0	3476	0	0	0	1630	0	0	0	1846	0	0	0	15432	0	0	0	8624	0	0	0	6808	0	0	0	106	0	0	0	2138	0	0	0	8598	0	0	0	4590	0	0	.	.	.	.	.	.	.	.	.	.	.	.	.	.	.	.	.	.	.	.	.	.	.	.	.	.	.	.	.	.	.	.	.	.	.	.	.	.	.	.	.	.	.	.	.	.	.	.	.	.	.	.	.	.	.	.	.	.	.	.	.	.	.	.	.	.	.	.	.	.	.	.	.	.	.	.	.	.	.	.	.	.	.	.	.	.	.	.	.	.	.	.	.	.	.	.	.	.	.	.	.	.	.	.	.	.	.	.	.	.	.	.	.	.	.	.	.	.	.	.	.	.	.	.	.	.	.	.	.	.	.	.	.	.	.	.	.	.	.	.	.	.	.	.
chr21	42843687	42843687	C	G	intronic	TMPRSS2	.	.	.	21q22.3	rs776901228	.	.	.	.	0.0001	.	.	.	.	.	0	0	0	0.0001	0	0	0	0	.	.	.	.	.	.	.	.	.	.	.	.	.	.	.	.	.	.	.	.	.	.	.	.	.	.	.	.	.	.	.	.	.	.	.	.	.	.	.	.	.	.	.	.	.	3.304	.	0.650685	B	off	0.18613	0.06162	.	.	.	.	.	.	.	.	.	.	.	.	.	.	.	.	.	.	.	.	.	.	.	.	.	.	.	.	.	.	.	.	.	.	.	.	.	.	.	.	.	.	.	.	.	.	.	.	.	.	.	.	.	.	.	.	.	.	.	.	.	.	.	.	.	.	.	.	.	.	.	.	.	.	.	.	.	.	.	.	.	.	.	.	.	.	.	.	.	.	.	.	.	.	.	.	.	.	.	.	.	.	.	.	.	.	.	.	.	.	.	.	.	.	.	.	.	.	.	.	.	.	.	.	.	.	.	.	.	.	.	.	1	210828	4.7432e-06	0	0	113830	0	0	1	96998	1.03095e-05	0	0	15590	0	0	0	5914	0	0	0	9676	0	0	0	26972	0	0	0	11468	0	0	0	15504	0	0	0	6526	0	0	0	3316	0	0	0	3210	0	0	1	16910	5.91366e-05	0	0	8378	0	0	1	8532	0.000117206	0	0	144	0	0	0	3792	0	0	1	12974	7.70772e-05	0	0	19320	0	0	0	10168	0	0	0	9152	0	0	0	98722	0	0	0	55860	0	0	0	42862	0	0	0	10774	0	0	0	2522	0	0	0	25128	0	0	0	25212	0	0	0	34876	0	0	0	210	0	0	0	5010	0	0	0	2654	0	0	0	2356	0	0	0	21778	0	0	0	16072	0	0	0	5706	0	0
chr21	42843687	42843687	-	T	intronic	TMPRSS2	.	.	.	21q22.3	rs893107172	.	.	.	.	.	.	.	.	.	.	.	.	.	.	.	.	.	.	.	.	.	.	.	.	.	.	.	.	.	.	4.833e-06	0	0	0	0	0	0	0.0002	0	.	.	.	.	.	.	.	.	.	.	.	.	.	.	.	.	.	.	.	.	.	.	.	.	.	.	.	.	.	.	.	.	.	.	.	.	.	.	.	.	.	.	.	.	.	.	.	.	.	.	.	.	.	.	.	.	.	.	.	.	.	.	.	.	.	.	.	.	.	.	.	.	.	.	.	.	.	.	.	.	.	.	.	.	.	.	.	.	.	.	.	.	.	.	.	.	.	.	.	.	.	.	.	.	.	.	.	.	.	.	.	.	.	.	.	.	.	.	.	.	.	.	.	.	.	.	.	.	.	.	.	.	.	.	.	.	.	.	.	.	.	.	.	.	.	.	.	.	.	.	.	.	.	.	.	.	.	.	.	.	.	.	.	1	210828	4.7432e-06	0	0	113830	0	0	1	96998	1.03095e-05	0	0	15590	0	0	0	5914	0	0	0	9676	0	0	0	26972	0	0	0	11468	0	0	0	15504	0	0	0	6526	0	0	0	3316	0	0	0	3210	0	0	0	16910	0	0	0	8378	0	0	0	8532	0	0	0	144	0	0	0	3792	0	0	0	12974	0	0	0	19320	0	0	0	10168	0	0	0	9152	0	0	0	98722	0	0	0	55860	0	0	0	42862	0	0	0	10774	0	0	0	2522	0	0	0	25128	0	0	0	25212	0	0	0	34876	0	0	0	210	0	0	1	5010	0.000199601	0	0	2654	0	0	1	2356	0.000424448	0	0	21778	0	0	0	16072	0	0	0	5706	0	0
chr21	42843688	42843688	T	C	intronic	TMPRSS2	.	.	.	21q22.3	rs370818663	.	.	.	.	0.0005	.	.	.	.	.	0	0.0004	0	0	0	0	0	0	0.0002	0.0005	.	.	0.0002	0.0006	0	0	0	0	0	0	3.367e-05	0.0005	0	0	0	0	0	0	0	.	.	.	.	.	.	.	.	.	.	.	.	.	.	.	.	.	.	.	.	.	.	.	.	1.388	.	0.0171233	D	off	0.10829	0.00065	0.27	0.35	182	.	.	.	.	.	.	.	.	.	.	.	.	.	.	.	.	.	.	.	.	.	.	.	.	.	.	.	.	.	5	31410	0.000159185	0	3	17478	0.000171644	0	2	13932	0.000143554	0	5	8716	0.000573658	0	3	5034	0.000595948	0	2	3682	0.000543183	0	0	848	0	0	0	434	0	0	0	414	0	0	0	290	0	0	0	210	0	0	0	80	0	0	0	1558	0	0	0	1020	0	0	0	538	0	0	0	3476	0	0	0	1630	0	0	0	1846	0	0	0	15434	0	0	0	8624	0	0	0	6810	0	0	0	106	0	0	0	2138	0	0	0	8598	0	0	0	4592	0	0	7	211844	3.30432e-05	0	4	114426	3.49571e-05	0	3	97418	3.07951e-05	0	7	15596	0.000448833	0	4	5916	0.000676133	0	3	9680	0.000309917	0	0	27098	0	0	0	11530	0	0	0	15568	0	0	0	6642	0	0	0	3374	0	0	0	3268	0	0	0	16938	0	0	0	8390	0	0	0	8548	0	0	0	144	0	0	0	3796	0	0	0	12998	0	0	0	19390	0	0	0	10202	0	0	0	9188	0	0	0	99134	0	0	0	56098	0	0	0	43036	0	0	0	10792	0	0	0	2526	0	0	0	25256	0	0	0	25220	0	0	0	35128	0	0	0	212	0	0	0	5030	0	0	0	2668	0	0	0	2362	0	0	0	22016	0	0	0	16248	0	0	0	5768	0	0
chr21	42843689	42843689	T	G	intronic	TMPRSS2	.	.	.	21q22.3	.	.	.	.	.	.	.	.	.	.	.	.	.	.	.	.	.	.	.	.	.	.	.	.	.	.	.	.	.	.	.	4.795e-06	0	0	0	0	4.971e-05	0	0	0	.	.	.	.	.	.	.	.	.	.	.	.	.	.	.	.	.	.	.	.	.	.	.	.	3.817	.	0.880137	B	off	0.1627	0.02464	.	.	.	.	.	.	.	.	.	.	.	.	.	.	.	.	.	.	.	.	.	.	.	.	.	.	.	.	.	.	.	.	.	.	.	.	.	.	.	.	.	.	.	.	.	.	.	.	.	.	.	.	.	.	.	.	.	.	.	.	.	.	.	.	.	.	.	.	.	.	.	.	.	.	.	.	.	.	.	.	.	.	.	.	.	.	.	.	.	.	.	.	.	.	.	.	.	.	.	.	.	.	.	.	.	.	.	.	.	.	.	.	.	.	.	.	.	.	.	.	.	.	.	.	.	.	.	.	.	.	.	.	1	212482	4.70628e-06	0	0	114878	0	0	1	97604	1.02455e-05	0	0	15592	0	0	0	5914	0	0	0	9678	0	0	0	27100	0	0	0	11546	0	0	0	15554	0	0	0	6692	0	0	0	3390	0	0	0	3302	0	0	0	16932	0	0	0	8390	0	0	0	8542	0	0	0	144	0	0	0	3794	0	0	0	12994	0	0	1	19434	5.14562e-05	0	0	10226	0	0	1	9208	0.000108601	0	0	99434	0	0	0	56300	0	0	0	43134	0	0	0	10802	0	0	0	2526	0	0	0	25392	0	0	0	25220	0	0	0	35282	0	0	0	212	0	0	0	5050	0	0	0	2678	0	0	0	2372	0	0	0	22248	0	0	0	16434	0	0	0	5814	0	0
chr21	42843692	42843692	A	C	intronic	TMPRSS2	.	.	.	21q22.3	rs373520441	.	.	.	.	0.0001	.	.	.	.	.	0	0	0	0	0	0	0	0	0.0001	.	0.0001	.	.	.	.	.	.	.	.	.	4.766e-06	0	0	0	0	0	1.014e-05	0	0	.	.	.	.	.	.	.	.	.	.	.	.	.	.	.	.	.	.	.	.	.	.	.	.	1.181	.	0.0650685	PD	off	0.18032	0.02603	0.31	0.34	182	.	.	.	.	.	.	.	.	.	.	.	.	.	.	.	.	.	.	.	.	.	.	.	.	.	.	.	.	.	.	.	.	.	.	.	.	.	.	.	.	.	.	.	.	.	.	.	.	.	.	.	.	.	.	.	.	.	.	.	.	.	.	.	.	.	.	.	.	.	.	.	.	.	.	.	.	.	.	.	.	.	.	.	.	.	.	.	.	.	.	.	.	.	.	.	.	.	.	.	.	.	.	.	.	.	.	.	.	.	.	.	.	.	.	.	.	.	.	.	.	.	.	.	.	.	.	.	.	.	1	213760	4.67814e-06	0	1	115632	8.64813e-06	0	0	98128	0	0	0	15602	0	0	0	5922	0	0	0	9680	0	0	0	26940	0	0	0	11474	0	0	0	15466	0	0	0	6854	0	0	0	3480	0	0	0	3374	0	0	0	16934	0	0	0	8382	0	0	0	8552	0	0	0	144	0	0	0	3796	0	0	0	12994	0	0	0	19608	0	0	0	10302	0	0	0	9306	0	0	1	100064	9.9936e-06	0	1	56632	1.76579e-05	0	0	43432	0	0	1	10806	9.25412e-05	0	0	2530	0	0	0	25730	0	0	0	25208	0	0	0	35578	0	0	0	212	0	0	0	5064	0	0	0	2672	0	0	0	2392	0	0	0	22694	0	0	0	16768	0	0	0	5926	0	0
chr21	42843695	42843695	T	C	intronic	TMPRSS2	.	.	.	21q22.3	rs763238494	.	.	.	.	0.0002	.	.	.	.	.	0	0	0.0002	0	0	0	0	0	.	.	.	.	.	.	.	.	.	.	.	.	1.413e-05	0	3.754e-05	0	0	0	2.007e-05	0	0	.	.	.	.	.	.	.	.	.	.	.	.	.	.	.	.	.	.	.	.	.	.	.	.	0.526	.	0.35274	B	off	0.13151	0.01014	.	.	.	.	.	.	.	.	.	.	.	.	.	.	.	.	.	.	.	.	.	.	.	.	.	.	.	.	.	.	.	.	.	.	.	.	.	.	.	.	.	.	.	.	.	.	.	.	.	.	.	.	.	.	.	.	.	.	.	.	.	.	.	.	.	.	.	.	.	.	.	.	.	.	.	.	.	.	.	.	.	.	.	.	.	.	.	.	.	.	.	.	.	.	.	.	.	.	.	.	.	.	.	.	.	.	.	.	.	.	.	.	.	.	.	.	.	.	.	.	.	.	.	.	.	.	.	.	.	.	.	.	3	216288	1.38704e-05	0	2	117180	1.70678e-05	0	1	99108	1.009e-05	0	0	15634	0	0	0	5930	0	0	0	9704	0	0	1	27260	3.66838e-05	0	0	11608	0	0	1	15652	6.38896e-05	0	0	7088	0	0	0	3634	0	0	0	3454	0	0	0	16978	0	0	0	8404	0	0	0	8574	0	0	0	142	0	0	0	3800	0	0	0	13036	0	0	0	19818	0	0	0	10400	0	0	0	9418	0	0	2	101072	1.97879e-05	0	2	57222	3.49516e-05	0	0	43850	0	0	0	10842	0	0	0	2542	0	0	0	26106	0	0	0	25244	0	0	2	36120	5.5371e-05	0	0	218	0	0	0	5118	0	0	0	2718	0	0	0	2400	0	0	0	23320	0	0	0	17264	0	0	0	6056	0	0
chr21	42843703	42843703	A	T	intronic	TMPRSS2	.	.	.	21q22.3	rs370478006	.	.	.	.	.	.	.	.	.	.	.	.	.	.	.	.	.	.	.	.	.	.	.	.	.	.	.	.	.	.	4.565e-06	0	0	0	0	0	0	0	3.992e-05	.	.	.	.	.	.	.	.	.	.	.	.	.	.	.	.	.	.	.	.	.	.	.	.	2.908	.	0.318493	B	off	0.16612	0.03063	.	.	.	.	.	.	.	.	.	.	.	.	.	.	.	.	.	.	.	.	.	.	.	.	.	.	.	.	.	.	.	.	.	.	.	.	.	.	.	.	.	.	.	.	.	.	.	.	.	.	.	.	.	.	.	.	.	.	.	.	.	.	.	.	.	.	.	.	.	.	.	.	.	.	.	.	.	.	.	.	.	.	.	.	.	.	.	.	.	.	.	.	.	.	.	.	.	.	.	.	.	.	.	.	.	.	.	.	.	.	.	.	.	.	.	.	.	.	.	.	.	.	.	.	.	.	.	.	.	.	.	.	1	223230	4.47968e-06	0	0	121124	0	0	1	102106	9.79374e-06	0	0	15710	0	0	0	5972	0	0	0	9738	0	0	0	28240	0	0	0	11948	0	0	0	16292	0	0	0	7742	0	0	0	3996	0	0	0	3746	0	0	0	17204	0	0	0	8504	0	0	0	8700	0	0	0	144	0	0	0	3808	0	0	0	13252	0	0	0	20330	0	0	0	10628	0	0	0	9702	0	0	0	103748	0	0	0	58786	0	0	0	44962	0	0	0	10950	0	0	0	2564	0	0	0	27132	0	0	0	25346	0	0	0	37528	0	0	0	228	0	0	0	5322	0	0	0	2824	0	0	0	2498	0	0	1	24934	4.01059e-05	0	0	18466	0	0	1	6468	0.000154607	0
chr21	42843704	42843704	C	A	intronic	TMPRSS2	.	.	.	21q22.3	rs376752614	.	.	.	.	0.0038	.	.	.	0.002	.	0.0004	0	0	0	0	0	0	0.0038	.	.	.	.	6.458e-05	0.0001	0	0	0	0	0	0.001	0.0003	0	0	0	0	0	0	0.0008	0.0028	.	.	.	.	.	.	.	.	.	.	.	.	.	.	.	.	.	.	.	.	.	.	.	.	2.087	.	0.315068	B	off	0.12307	0.00073	0.23	0.41	182	.	.	.	.	.	.	.	.	.	.	.	.	.	.	.	.	.	.	.	.	.	.	.	.	.	.	.	.	.	2	31404	6.36862e-05	0	1	17476	5.72213e-05	0	1	13928	7.17978e-05	0	1	8716	0.000114732	0	1	5034	0.000198649	0	0	3682	0	0	0	848	0	0	0	434	0	0	0	414	0	0	0	290	0	0	0	210	0	0	0	80	0	0	0	1556	0	0	0	1020	0	0	0	536	0	0	0	3476	0	0	0	1630	0	0	0	1846	0	0	0	15430	0	0	0	8622	0	0	0	6808	0	0	0	106	0	0	0	2138	0	0	0	8598	0	0	0	4588	0	0	72	223562	0.000322058	0	55	121288	0.000453466	0	17	102274	0.00016622	0	0	15718	0	0	0	5974	0	0	0	9744	0	0	0	28304	0	0	0	11986	0	0	0	16318	0	0	0	7806	0	0	0	4026	0	0	0	3780	0	0	0	17242	0	0	0	8518	0	0	0	8724	0	0	0	144	0	0	0	3810	0	0	0	13288	0	0	0	20372	0	0	0	10642	0	0	0	9730	0	0	0	103874	0	0	0	58884	0	0	0	44990	0	0	0	10948	0	0	0	2566	0	0	0	27172	0	0	0	25384	0	0	0	37574	0	0	0	230	0	0	4	5318	0.000752162	0	4	2818	0.00141945	0	0	2500	0	0	68	24928	0.00272786	0	51	18440	0.00276573	0	17	6488	0.00262022	0
chr21	42843706	42843706	T	A	intronic	TMPRSS2	.	.	.	21q22.3	rs774835280	.	.	.	.	0.0001	.	.	.	.	.	0	0.0001	0	0	0	0	0	0	.	.	.	.	.	.	.	.	.	.	.	.	4.536e-06	6.743e-05	0	0	0	0	0	0	0	.	.	.	.	.	.	.	.	.	.	.	.	.	.	.	.	.	.	.	.	.	.	.	.	2.304	.	0.253425	B	off	0.13378	0.01144	.	.	.	.	.	.	.	.	.	.	.	.	.	.	.	.	.	.	.	.	.	.	.	.	.	.	.	.	.	.	.	.	.	.	.	.	.	.	.	.	.	.	.	.	.	.	.	.	.	.	.	.	.	.	.	.	.	.	.	.	.	.	.	.	.	.	.	.	.	.	.	.	.	.	.	.	.	.	.	.	.	.	.	.	.	.	.	.	.	.	.	.	.	.	.	.	.	.	.	.	.	.	.	.	.	.	.	.	.	.	.	.	.	.	.	.	.	.	.	.	.	.	.	.	.	.	.	.	.	.	.	.	1	224648	4.45141e-06	0	1	121998	8.19686e-06	0	0	102650	0	0	1	15726	6.3589e-05	0	1	5982	0.000167168	0	0	9744	0	0	0	28292	0	0	0	11986	0	0	0	16306	0	0	0	7938	0	0	0	4098	0	0	0	3840	0	0	0	17210	0	0	0	8500	0	0	0	8710	0	0	0	144	0	0	0	3812	0	0	0	13254	0	0	0	20468	0	0	0	10706	0	0	0	9762	0	0	0	104354	0	0	0	59156	0	0	0	45198	0	0	0	10972	0	0	0	2564	0	0	0	27386	0	0	0	25374	0	0	0	37828	0	0	0	230	0	0	0	5378	0	0	0	2842	0	0	0	2536	0	0	0	25282	0	0	0	18728	0	0	0	6554	0	0
chr21	42843708	42843708	C	T	intronic	TMPRSS2	.	.	.	21q22.3	rs534591508	.	.	.	.	0.001	.	.	.	0.001	.	0	0	0	0	0	0	0	0.0004	.	.	.	.	.	.	.	.	.	.	.	.	3.626e-05	0	0	0	0	0	9.707e-06	0	0.0003	.	.	.	.	.	.	.	.	.	.	.	.	.	.	.	.	.	.	.	.	.	.	.	.	1.486	.	0.705479	B	off	0.12421	0.0089	.	.	.	.	.	.	.	.	.	.	.	.	.	.	.	.	.	.	.	.	.	.	.	.	.	.	.	.	.	.	.	.	.	.	.	.	.	.	.	.	.	.	.	.	.	.	.	.	.	.	.	.	.	.	.	.	.	.	.	.	.	.	.	.	.	.	.	.	.	.	.	.	.	.	.	.	.	.	.	.	.	.	.	.	.	.	.	.	.	.	.	.	.	.	.	.	.	.	.	.	.	.	.	.	.	.	.	.	.	.	.	.	.	.	.	.	.	.	.	.	.	.	.	.	.	.	.	.	.	.	.	.	8	224864	3.55771e-05	0	5	122106	4.0948e-05	0	3	102758	2.91948e-05	0	0	15734	0	0	0	5980	0	0	0	9754	0	0	0	28224	0	0	0	11950	0	0	0	16274	0	0	0	7982	0	0	0	4112	0	0	0	3870	0	0	0	17196	0	0	0	8494	0	0	0	8702	0	0	0	142	0	0	0	3812	0	0	0	13242	0	0	0	20492	0	0	0	10708	0	0	0	9784	0	0	0	104528	0	0	0	59234	0	0	0	45294	0	0	0	10972	0	0	0	2572	0	0	0	27498	0	0	0	25382	0	0	0	37874	0	0	0	230	0	0	1	5378	0.000185943	0	1	2858	0.000349895	0	0	2520	0	0	7	25330	0.000276352	0	4	18770	0.000213106	0	3	6560	0.000457317	0
chr21	42843713	42843713	C	G	intronic	TMPRSS2	.	.	.	21q22.3	rs182796345	.	.	.	.	0.001	.	0.001	.	.	.	0	0	0	0.0001	0	0	0	0	.	.	.	.	.	.	.	.	.	.	.	.	4.397e-06	0	0	0	6.086e-05	0	0	0	0	.	.	.	.	.	.	.	.	.	.	.	.	.	.	.	.	.	.	.	.	.	.	.	.	3.111	.	0.667808	B	off	0.30373	0.11252	0.29	0.43	182	.	.	.	.	.	.	.	.	.	.	.	.	.	.	.	.	.	.	.	.	.	.	.	.	.	.	.	.	.	.	.	.	.	.	.	.	.	.	.	.	.	.	.	.	.	.	.	.	.	.	.	.	.	.	.	.	.	.	.	.	.	.	.	.	.	.	.	.	.	.	.	.	.	.	.	.	.	.	.	.	.	.	.	.	.	.	.	.	.	.	.	.	.	.	.	.	.	.	.	.	.	.	.	.	.	.	.	.	.	.	.	.	.	.	.	.	.	.	.	.	.	.	.	.	.	.	.	.	.	1	231708	4.31578e-06	0	0	125812	0	0	1	105896	9.44323e-06	0	0	15848	0	0	0	6046	0	0	0	9802	0	0	0	30052	0	0	0	12668	0	0	0	17384	0	0	0	8572	0	0	0	4394	0	0	0	4178	0	0	1	17540	5.70125e-05	0	0	8646	0	0	1	8894	0.000112435	0	1	146	0.00684932	0	0	3814	0	0	0	13580	0	0	0	20810	0	0	0	10852	0	0	0	9958	0	0	0	106626	0	0	0	60350	0	0	0	46276	0	0	0	11106	0	0	0	2590	0	0	0	28264	0	0	0	25572	0	0	0	38860	0	0	0	234	0	0	0	5552	0	0	0	2952	0	0	0	2600	0	0	0	26708	0	0	0	19904	0	0	0	6804	0	0
chr21	42843715	42843715	A	T	intronic	TMPRSS2	.	.	.	21q22.3	.	.	.	.	.	.	.	.	.	.	.	.	.	.	.	.	.	.	.	.	.	.	.	.	.	.	.	.	.	.	.	4.329e-06	0	0	0	0	0	9.399e-06	0	0	.	.	.	.	.	.	.	.	.	.	.	.	.	.	.	.	.	.	.	.	.	.	.	.	1.444	.	0.277397	B	off	0.15442	0.00264	.	.	.	.	.	.	.	.	.	.	.	.	.	.	.	.	.	.	.	.	.	.	.	.	.	.	.	.	.	.	.	.	.	.	.	.	.	.	.	.	.	.	.	.	.	.	.	.	.	.	.	.	.	.	.	.	.	.	.	.	.	.	.	.	.	.	.	.	.	.	.	.	.	.	.	.	.	.	.	.	.	.	.	.	.	.	.	.	.	.	.	.	.	.	.	.	.	.	.	.	.	.	.	.	.	.	.	.	.	.	.	.	.	.	.	.	.	.	.	.	.	.	.	.	.	.	.	.	.	.	.	.	2	235322	8.49899e-06	0	2	127738	1.5657e-05	0	0	107584	0	0	0	15878	0	0	0	6046	0	0	0	9832	0	0	0	30894	0	0	0	12976	0	0	0	17918	0	0	0	8892	0	0	0	4574	0	0	0	4318	0	0	0	17710	0	0	0	8728	0	0	0	8982	0	0	0	146	0	0	0	3814	0	0	0	13750	0	0	0	20990	0	0	0	10952	0	0	0	10038	0	0	2	107912	1.85336e-05	0	2	61018	3.27772e-05	0	0	46894	0	0	0	11148	0	0	0	2620	0	0	1	28732	3.48044e-05	0	0	25702	0	0	1	39476	2.53318e-05	0	0	234	0	0	0	5656	0	0	0	2996	0	0	0	2660	0	0	0	27390	0	0	0	20448	0	0	0	6942	0	0
chr21	42843722	42843722	G	A	intronic	TMPRSS2	.	.	.	21q22.3	rs376728899	.	.	.	.	0.0016	.	.	.	.	.	0.0001	0.0016	0	0.0001	0	0	0	0	0.0005	0.0016	.	.	0.0005	0.0017	0	0	0	0	0	0	0.0001	0.0015	0.0002	0	5.93e-05	0	9.202e-06	0.0002	0	.	.	.	.	.	.	.	.	.	.	.	.	.	.	.	.	.	.	.	.	.	.	.	.	2.285	.	0.777397	B	off	0.22981	0.01108	0.12	0.32	182	.	.	.	.	.	.	.	.	.	.	.	.	.	.	.	.	.	.	.	.	.	.	.	.	.	.	.	.	.	14	31402	0.000445831	0	8	17476	0.000457771	0	6	13926	0.000430849	0	14	8714	0.00160661	0	8	5034	0.00158919	0	6	3680	0.00163043	0	0	848	0	0	0	434	0	0	0	414	0	0	0	290	0	0	0	210	0	0	0	80	0	0	0	1558	0	0	0	1020	0	0	0	538	0	0	0	3476	0	0	0	1630	0	0	0	1846	0	0	0	15428	0	0	0	8622	0	0	0	6806	0	0	0	106	0	0	0	2138	0	0	0	8596	0	0	0	4588	0	0	29	242204	0.000119734	0	12	131436	9.12992e-05	0	17	110768	0.000153474	0	21	16002	0.00131234	0	6	6102	0.000983284	0	15	9900	0.00151515	0	7	32536	0.000215146	0	6	13576	0.000441956	0	1	18960	5.27426e-05	0	0	9446	0	0	0	4868	0	0	0	4578	0	0	1	17988	5.55926e-05	0	0	8872	0	0	1	9116	0.000109697	0	0	148	0	0	0	3810	0	0	1	14030	7.12758e-05	0	0	21310	0	0	0	11118	0	0	0	10192	0	0	0	110168	0	0	0	62148	0	0	0	48020	0	0	0	11276	0	0	0	2638	0	0	0	29546	0	0	0	25878	0	0	0	40594	0	0	0	236	0	0	0	5892	0	0	0	3100	0	0	0	2792	0	0	0	28862	0	0	0	21652	0	0	0	7210	0	0
chr21	42843728	42843728	C	T	intronic	TMPRSS2	.	.	.	21q22.3	rs370927492	.	.	.	.	0.001	.	.	.	0.001	.	0	0	0	0.0001	0.0002	0	0	0	.	.	.	.	.	.	.	.	.	.	.	.	2.079e-05	0	3.079e-05	0	5.882e-05	4.531e-05	1.826e-05	0	0	.	.	.	.	.	.	.	.	.	.	.	.	.	.	.	.	.	.	.	.	.	.	.	.	5.533	.	0.0286996	D	on	0.23956	0.03664	0.27	0.45	182	.	.	.	.	.	.	.	.	.	.	.	.	.	.	.	.	.	.	.	.	.	.	.	.	.	.	.	.	.	.	.	.	.	.	.	.	.	.	.	.	.	.	.	.	.	.	.	.	.	.	.	.	.	.	.	.	.	.	.	.	.	.	.	.	.	.	.	.	.	.	.	.	.	.	.	.	.	.	.	.	.	.	.	.	.	.	.	.	.	.	.	.	.	.	.	.	.	.	.	.	.	.	.	.	.	.	.	.	.	.	.	.	.	.	.	.	.	.	.	.	.	.	.	.	.	.	.	.	.	5	245006	2.04077e-05	0	2	132876	1.50516e-05	0	3	112130	2.67547e-05	0	0	16090	0	0	0	6134	0	0	0	9956	0	0	1	33330	3.0003e-05	0	0	13868	0	0	1	19462	5.13822e-05	0	0	9622	0	0	0	4966	0	0	0	4656	0	0	1	18130	5.51572e-05	0	0	8950	0	0	1	9180	0.000108932	0	0	150	0	0	0	3814	0	0	1	14166	7.05916e-05	0	1	21412	4.67028e-05	0	1	11156	8.96379e-05	0	0	10256	0	0	2	111066	1.80073e-05	0	1	62558	1.59852e-05	0	1	48508	2.06152e-05	0	0	11328	0	0	0	2646	0	0	0	29920	0	0	2	25944	7.70891e-05	0	0	40992	0	0	0	236	0	0	0	5962	0	0	0	3138	0	0	0	2824	0	0	0	29394	0	0	0	22106	0	0	0	7288	0	0
chr21	42843728	42843728	C	G	intronic	TMPRSS2	.	.	.	21q22.3	rs370927492	.	.	.	.	0.0001	.	.	.	.	.	0	.	.	.	.	.	.	.	0.0001	.	0.0001	.	.	.	.	.	.	.	.	.	4.157e-06	0	0	0	0	0	9.129e-06	0	0	.	.	.	.	.	.	.	.	.	.	.	.	.	.	.	.	.	.	.	.	.	.	.	.	2.734	.	0.0367713	D	on	0.25277	0.05638	0.27	0.45	182	.	.	.	.	.	.	.	.	.	.	.	.	.	.	.	.	.	.	.	.	.	.	.	.	.	.	.	.	.	.	.	.	.	.	.	.	.	.	.	.	.	.	.	.	.	.	.	.	.	.	.	.	.	.	.	.	.	.	.	.	.	.	.	.	.	.	.	.	.	.	.	.	.	.	.	.	.	.	.	.	.	.	.	.	.	.	.	.	.	.	.	.	.	.	.	.	.	.	.	.	.	.	.	.	.	.	.	.	.	.	.	.	.	.	.	.	.	.	.	.	.	.	.	.	.	.	.	.	.	1	245006	4.08153e-06	0	0	132876	0	0	1	112130	8.91822e-06	0	0	16090	0	0	0	6134	0	0	0	9956	0	0	0	33330	0	0	0	13868	0	0	0	19462	0	0	0	9622	0	0	0	4966	0	0	0	4656	0	0	0	18130	0	0	0	8950	0	0	0	9180	0	0	0	150	0	0	0	3814	0	0	0	14166	0	0	0	21412	0	0	0	11156	0	0	0	10256	0	0	1	111066	9.00366e-06	0	0	62558	0	0	1	48508	2.06152e-05	0	1	11328	8.82768e-05	0	0	2646	0	0	0	29920	0	0	0	25944	0	0	0	40992	0	0	0	236	0	0	0	5962	0	0	0	3138	0	0	0	2824	0	0	0	29394	0	0	0	22106	0	0	0	7288	0	0
chr21	42843729	42843729	G	A	intronic	TMPRSS2	.	.	.	21q22.3	rs542865477	.	.	.	.	0.001	.	.	.	0.001	.	0	0.0001	0	0	0	0	0	0.0001	.	.	.	.	3.229e-05	0	0	0	0	0	6.663e-05	0	2.076e-05	6.593e-05	0	0	0	0	2.735e-05	0	3.375e-05	.	.	.	.	.	.	.	.	.	.	.	.	.	.	.	.	.	.	.	.	.	.	.	.	2.022	.	0.661883	B	on	0.16738	0.00931	.	.	.	.	.	.	.	.	.	.	.	.	.	.	.	.	.	.	.	.	.	.	.	.	.	.	.	.	.	.	.	.	1	31400	3.18471e-05	0	1	17476	5.72213e-05	0	0	13924	0	0	0	8710	0	0	0	5034	0	0	0	3676	0	0	0	846	0	0	0	432	0	0	0	414	0	0	0	290	0	0	0	210	0	0	0	80	0	0	0	1560	0	0	0	1022	0	0	0	538	0	0	0	3476	0	0	0	1630	0	0	0	1846	0	0	1	15430	6.48088e-05	0	1	8622	0.000115982	0	0	6808	0	0	0	106	0	0	0	2138	0	0	1	8598	0.000116306	0	0	4588	0	0	5	245388	2.03759e-05	0	3	133104	2.25388e-05	0	2	112284	1.7812e-05	0	1	16080	6.21891e-05	0	1	6122	0.000163345	0	0	9958	0	0	0	33356	0	0	0	13866	0	0	0	19490	0	0	0	9694	0	0	0	5000	0	0	0	4694	0	0	0	18102	0	0	0	8936	0	0	0	9166	0	0	0	150	0	0	0	3810	0	0	0	14142	0	0	0	21440	0	0	0	11170	0	0	0	10270	0	0	3	111246	2.69673e-05	0	2	62656	3.19203e-05	0	1	48590	2.05804e-05	0	0	11344	0	0	0	2650	0	0	0	29962	0	0	3	25964	0.000115545	0	0	41090	0	0	0	236	0	0	0	5968	0	0	0	3150	0	0	0	2818	0	0	1	29502	3.3896e-05	0	0	22204	0	0	1	7298	0.000137024	0
chr21	42843733	42843733	C	T	exonic	TMPRSS2	.	nonsynonymous SNV	TMPRSS2:NM_001135099:exon10:c.G1186A:p.D396N	21q22.3	rs758128660	.	.	.	.	0.0001	.	.	.	.	.	0	0	0	0.0001	0	0	0	0	.	.	.	.	.	.	.	.	.	.	.	.	1.244e-05	0	3.079e-05	0	5.894e-05	0	0	0	3.37e-05	0.091	.	.	0.034	B	0.023	B	0.713	N	0.876	N	0.77	N	0.13	T	-0.979	T	0.125	T	0.2	4.4	1.215	2.148	9.003	13.09	.	.	.	.	0.96135	0.79164	.	.	.	Uncertain significance	0	0	0	0	0	1	1	0	0	0	0	0	0	1	0	0	0	0	0	0	0	0	0	0	0	0	0	0	.	.	.	.	.	.	.	.	.	.	.	.	.	.	.	.	.	.	.	.	.	.	.	.	.	.	.	.	.	.	.	.	.	.	.	.	.	.	.	.	.	.	.	.	.	.	.	.	.	.	.	.	.	.	.	.	.	.	.	.	.	.	.	.	.	.	.	.	.	.	.	.	.	.	.	.	.	.	.	.	.	.	.	.	.	.	.	.	.	.	.	.	.	.	.	.	.	.	.	.	3	245700	1.221e-05	0	1	133284	7.50278e-06	0	2	112416	1.77911e-05	0	0	16098	0	0	0	6130	0	0	0	9968	0	0	1	33328	3.00048e-05	0	0	13868	0	0	1	19460	5.13875e-05	0	0	9728	0	0	0	5010	0	0	0	4718	0	0	1	18094	5.52669e-05	0	0	8942	0	0	1	9152	0.000109266	0	0	152	0	0	0	3814	0	0	1	14128	7.07814e-05	0	0	21476	0	0	0	11192	0	0	0	10284	0	0	0	111434	0	0	0	62754	0	0	0	48680	0	0	0	11352	0	0	0	2646	0	0	0	30016	0	0	0	25952	0	0	0	41232	0	0	0	236	0	0	0	5996	0	0	0	3154	0	0	0	2842	0	0	1	29546	3.38455e-05	0	1	22234	4.49762e-05	0	0	7312	0	0
chr21	42843734	42843734	G	A	exonic	TMPRSS2	.	synonymous SNV	TMPRSS2:NM_001135099:exon10:c.C1185T:p.N395N	21q22.3	rs139144487	.	.	.	.	0.0009	.	.	.	.	.	0.0001	0.0005	0.0003	0	0	0	0	0.0003	0.0003	0.0009	.	.	6.459e-05	0.0001	0	0	0	0.0003	0	0	9.506e-05	0.0005	0.0002	0	0	0	2.724e-05	0	0.0002	.	.	.	.	.	.	.	.	.	.	.	.	.	.	.	.	.	.	.	.	.	.	.	.	0.007	.	.	.	.	0.19458	0.0133	0.26	0.49	182	Uncertain significance	0	0	0	0	0	0	1	0	0	0	0	0	0	0	0	0	0	0	0	0	0	0	0	0	1	0	0	0	2	31400	6.36943e-05	0	2	17474	0.000114456	0	0	13926	0	0	1	8714	0.000114758	0	1	5034	0.000198649	0	0	3680	0	0	0	848	0	0	0	434	0	0	0	414	0	0	0	290	0	0	0	210	0	0	0	80	0	0	0	1560	0	0	0	1022	0	0	0	538	0	0	1	3474	0.000287853	0	1	1628	0.000614251	0	0	1846	0	0	0	15428	0	0	0	8620	0	0	0	6808	0	0	0	106	0	0	0	2138	0	0	0	8596	0	0	0	4588	0	0	21	246454	8.52086e-05	0	15	133652	0.000112232	0	6	112802	5.31905e-05	0	6	16110	0.000372439	0	2	6138	0.000325839	0	4	9972	0.000401123	0	5	33506	0.000149227	0	4	13918	0.000287398	0	1	19588	5.10517e-05	0	0	9774	0	0	0	5038	0	0	0	4736	0	0	0	18130	0	0	0	8948	0	0	0	9182	0	0	0	152	0	0	0	3812	0	0	0	14166	0	0	0	21510	0	0	0	11214	0	0	0	10296	0	0	3	111680	2.68625e-05	0	2	62856	3.18188e-05	0	1	48824	2.04817e-05	0	1	11368	8.79662e-05	0	1	2646	0.000377929	0	0	30120	0	0	0	25960	0	0	1	41350	2.41838e-05	0	0	236	0	0	0	6008	0	0	0	3156	0	0	0	2852	0	0	7	29736	0.000235405	0	7	22384	0.000312723	0	0	7352	0	0
chr21	42843737	42843737	A	-	exonic	TMPRSS2	.	frameshift deletion	TMPRSS2:NM_001135099:exon10:c.1182delC:p.F394Lfs*4	21q22.3	.	.	.	.	.	.	.	.	.	.	.	.	.	.	.	.	.	.	.	.	.	.	.	.	.	.	.	.	.	.	.	.	.	.	.	.	.	.	.	.	.	.	.	.	.	.	.	.	.	.	.	.	.	.	.	.	.	.	.	.	.	.	.	.	.	.	.	.	.	.	.	.	.	.	.	.	.	.	.	.	.	.	.	.	.	.	.	.	.	.	.	.	.	.	.	.	.	.	.	.	.	.	.	.	.	.	.	.	.	.	.	.	.	.	.	.	.	.	.	.	.	.	.	.	.	.	.	.	.	.	.	.	.	.	.	.	.	.	.	.	.	.	.	.	.	.	.	.	.	.	.	.	.	.	.	.	.	.	.	.	.	.	.	.	.	.	.	.	.	.	.	.	.	.	.	.	.	.	.	.	.	.	.	.	.	.	.	.	.	.	.	.	.	.	.	.	.	.	.	.	.	.	.	.	.	.	.	.	.	.	.	.	.	.	.	.	.	.	.	.	.	.	.	.	.	.	.	.	.	.	.	.	.	.	.	.	.	.	.	.	.	.	.	.	.	.	.	.	.	.	.	.	.	.	.	.	.	.	.	.	.	.	.	.	.	.	.	.	.	.	.	.	.	.	.	.	.	.	.	.	.	.	.	.	.	.	.	.	.	.	.	.	.	.	.	.	.	.	.	.	.	.	.	.	.	.	.	.	.	.	.	.	.	.	.	.	.	.	.	.	.	.	.	.	.	.	.	.	.	.	.	.	.	.	.	.	.	.	.	.	.	.	.	.	.	.	.
chr21	42843738	42843738	A	G	exonic	TMPRSS2	.	nonsynonymous SNV	TMPRSS2:NM_001135099:exon10:c.T1181C:p.F394S	21q22.3	.	.	.	.	.	.	.	.	.	.	.	.	.	.	.	.	.	.	.	.	.	.	.	.	.	.	.	.	.	.	.	8.259e-06	0	6.129e-05	0	0	0	0	0	0	0.416	0.01	D	1	D	0.995	D	0.003	N	1	N	2.06	M	-0.01	T	-0.501	T	0.397	T	0.722	5.29	1.998	7.623	13.198	24.5	.	.	.	.	0.59953	0.97651	.	.	.	Uncertain significance	0	0	0	0	0	1	1	0	0	0	0	0	0	0	0	0	0	0	0	0	0	0	0	0	0	0	0	0	.	.	.	.	.	.	.	.	.	.	.	.	.	.	.	.	.	.	.	.	.	.	.	.	.	.	.	.	.	.	.	.	.	.	.	.	.	.	.	.	.	.	.	.	.	.	.	.	.	.	.	.	.	.	.	.	.	.	.	.	.	.	.	.	.	.	.	.	.	.	.	.	.	.	.	.	.	.	.	.	.	.	.	.	.	.	.	.	.	.	.	.	.	.	.	.	.	.	.	.	2	246668	8.10806e-06	0	0	133754	0	0	2	112914	1.77126e-05	0	0	16118	0	0	0	6140	0	0	0	9978	0	0	2	33480	5.97372e-05	0	0	13912	0	0	2	19568	0.000102208	0	0	9798	0	0	0	5044	0	0	0	4754	0	0	0	18138	0	0	0	8950	0	0	0	9188	0	0	0	152	0	0	0	3812	0	0	0	14174	0	0	0	21538	0	0	0	11220	0	0	0	10318	0	0	0	111814	0	0	0	62924	0	0	0	48890	0	0	0	11362	0	0	0	2646	0	0	0	30170	0	0	0	25962	0	0	0	41438	0	0	0	236	0	0	0	6000	0	0	0	3156	0	0	0	2844	0	0	0	29782	0	0	0	22408	0	0	0	7374	0	0
chr21	42843740	42843740	A	C	exonic	TMPRSS2	.	synonymous SNV	TMPRSS2:NM_001135099:exon10:c.T1179G:p.T393T	21q22.3	.	.	.	.	.	.	.	.	.	.	.	.	.	.	.	.	.	.	.	.	.	.	.	.	.	.	.	.	.	.	.	.	.	.	.	.	.	.	.	.	.	.	.	.	.	.	.	.	.	.	.	.	.	.	.	.	.	.	.	.	.	.	.	.	0.001	.	.	.	.	0.15759	0.0409	.	.	.	Likely benign	0	0	0	0	0	0	1	0	0	0	0	0	0	0	0	0	0	0	0	0	0	0	0	0	1	0	0	1	.	.	.	.	.	.	.	.	.	.	.	.	.	.	.	.	.	.	.	.	.	.	.	.	.	.	.	.	.	.	.	.	.	.	.	.	.	.	.	.	.	.	.	.	.	.	.	.	.	.	.	.	.	.	.	.	.	.	.	.	.	.	.	.	.	.	.	.	.	.	.	.	.	.	.	.	.	.	.	.	.	.	.	.	.	.	.	.	.	.	.	.	.	.	.	.	.	.	.	.	1	247230	4.04482e-06	0	1	134042	7.46035e-06	0	0	113188	0	0	0	16130	0	0	0	6152	0	0	0	9978	0	0	0	33658	0	0	0	13968	0	0	0	19690	0	0	0	9816	0	0	0	5056	0	0	0	4760	0	0	0	18186	0	0	0	8968	0	0	0	9218	0	0	0	152	0	0	0	3814	0	0	0	14220	0	0	0	21538	0	0	0	11218	0	0	0	10320	0	0	1	111958	8.93192e-06	0	1	63002	1.58725e-05	0	0	48956	0	0	0	11376	0	0	0	2650	0	0	1	30236	3.30732e-05	0	0	25972	0	0	0	41488	0	0	0	236	0	0	0	6024	0	0	0	3166	0	0	0	2858	0	0	0	29920	0	0	0	22512	0	0	0	7408	0	0
chr21	42843743	42843743	C	A	exonic	TMPRSS2	.	synonymous SNV	TMPRSS2:NM_001135099:exon10:c.G1176T:p.L392L	21q22.3	rs757302454	.	.	.	.	0	.	.	.	.	.	0	0	0	0	0	0	0	0	.	.	.	.	.	.	.	.	.	.	.	.	4.115e-06	0	0	0	0	0	9.054e-06	0	0	.	.	.	.	.	.	.	.	.	.	.	.	.	.	.	.	.	.	.	.	.	.	.	.	5.71	.	.	.	.	0.25988	0.09266	.	.	.	Likely benign	0	0	0	0	0	0	1	0	0	0	0	0	0	0	0	0	0	0	0	0	0	0	0	0	1	0	0	1	.	.	.	.	.	.	.	.	.	.	.	.	.	.	.	.	.	.	.	.	.	.	.	.	.	.	.	.	.	.	.	.	.	.	.	.	.	.	.	.	.	.	.	.	.	.	.	.	.	.	.	.	.	.	.	.	.	.	.	.	.	.	.	.	.	.	.	.	.	.	.	.	.	.	.	.	.	.	.	.	.	.	.	.	.	.	.	.	.	.	.	.	.	.	.	.	.	.	.	.	1	247574	4.0392e-06	0	1	134220	7.45045e-06	0	0	113354	0	0	0	16136	0	0	0	6154	0	0	0	9982	0	0	0	33780	0	0	0	14006	0	0	0	19774	0	0	0	9840	0	0	0	5060	0	0	0	4780	0	0	0	18218	0	0	0	8986	0	0	0	9232	0	0	0	152	0	0	0	3814	0	0	0	14252	0	0	0	21568	0	0	0	11242	0	0	0	10326	0	0	1	112030	8.92618e-06	0	1	63058	1.58584e-05	0	0	48972	0	0	0	11392	0	0	0	2648	0	0	1	30238	3.3071e-05	0	0	25988	0	0	0	41528	0	0	0	236	0	0	0	6046	0	0	0	3176	0	0	0	2870	0	0	0	29956	0	0	0	22538	0	0	0	7418	0	0
chr21	42843755	42843755	C	A	exonic	TMPRSS2	.	synonymous SNV	TMPRSS2:NM_001135099:exon10:c.G1164T:p.L388L	21q22.3	.	.	.	.	.	.	.	.	.	.	.	.	.	.	.	.	.	.	.	.	.	.	.	.	.	.	.	.	.	.	.	4.097e-06	0	0	0	0	4.494e-05	0	0	0	.	.	.	.	.	.	.	.	.	.	.	.	.	.	.	.	.	.	.	.	.	.	.	.	9.589	.	.	.	.	0.97985	0.8099	.	.	.	Likely benign	0	0	0	0	0	0	1	0	0	0	0	0	0	0	0	0	0	0	0	0	0	0	0	0	1	0	0	1	.	.	.	.	.	.	.	.	.	.	.	.	.	.	.	.	.	.	.	.	.	.	.	.	.	.	.	.	.	.	.	.	.	.	.	.	.	.	.	.	.	.	.	.	.	.	.	.	.	.	.	.	.	.	.	.	.	.	.	.	.	.	.	.	.	.	.	.	.	.	.	.	.	.	.	.	.	.	.	.	.	.	.	.	.	.	.	.	.	.	.	.	.	.	.	.	.	.	.	.	1	248564	4.02311e-06	0	1	134722	7.42269e-06	0	0	113842	0	0	0	16146	0	0	0	6160	0	0	0	9986	0	0	0	34054	0	0	0	14130	0	0	0	19924	0	0	0	9932	0	0	0	5116	0	0	0	4816	0	0	0	18276	0	0	0	9002	0	0	0	9274	0	0	0	152	0	0	0	3816	0	0	0	14308	0	0	1	21596	4.63049e-05	0	1	11248	8.89047e-05	0	0	10348	0	0	0	112332	0	0	0	63192	0	0	0	49140	0	0	0	11400	0	0	0	2650	0	0	0	30290	0	0	0	26010	0	0	0	41746	0	0	0	236	0	0	0	6078	0	0	0	3182	0	0	0	2896	0	0	0	30150	0	0	0	22692	0	0	0	7458	0	0
chr21	42843762	42843762	A	G	exonic	TMPRSS2	.	nonsynonymous SNV	TMPRSS2:NM_001135099:exon10:c.T1157C:p.M386T	21q22.3	rs745954931	.	.	.	.	0	.	.	.	.	.	0	0	0	0	0	0	0	0	.	.	.	.	.	.	.	.	.	.	.	.	8.169e-06	0	0	0	0	0	1.801e-05	0	0	0.609	0	D	0.982	D	0.906	P	0.001	N	1	D	2.505	M	0.17	T	-0.209	T	0.372	T	0.755	5.29	1.998	8.143	13.198	24.6	.	.	.	.	0.99143	0.99393	.	.	.	Uncertain significance	0	0	0	0	0	1	1	0	0	0	0	0	0	0	0	0	0	0	0	0	0	0	0	0	0	0	0	0	.	.	.	.	.	.	.	.	.	.	.	.	.	.	.	.	.	.	.	.	.	.	.	.	.	.	.	.	.	.	.	.	.	.	.	.	.	.	.	.	.	.	.	.	.	.	.	.	.	.	.	.	.	.	.	.	.	.	.	.	.	.	.	.	.	.	.	.	.	.	.	.	.	.	.	.	.	.	.	.	.	.	.	.	.	.	.	.	.	.	.	.	.	.	.	.	.	.	.	.	2	249378	8.01995e-06	0	2	135116	1.48021e-05	0	0	114262	0	0	0	16164	0	0	0	6162	0	0	0	10002	0	0	0	34266	0	0	0	14202	0	0	0	20064	0	0	0	9976	0	0	0	5140	0	0	0	4836	0	0	0	18324	0	0	0	9026	0	0	0	9298	0	0	0	152	0	0	0	3816	0	0	0	14356	0	0	0	21630	0	0	0	11266	0	0	0	10364	0	0	2	112616	1.77595e-05	0	2	63308	3.15916e-05	0	0	49308	0	0	0	11416	0	0	0	2656	0	0	1	30420	3.28731e-05	0	1	26024	3.84261e-05	0	0	41864	0	0	0	236	0	0	0	6092	0	0	0	3192	0	0	0	2900	0	0	0	30310	0	0	0	22820	0	0	0	7490	0	0
chr21	42843766	42843766	G	A	exonic	TMPRSS2	.	synonymous SNV	TMPRSS2:NM_001135099:exon10:c.C1153T:p.L385L	21q22.3	rs1023559980	.	.	.	.	.	.	.	.	.	.	.	.	.	.	.	.	.	.	.	.	.	.	.	.	.	.	.	.	.	.	4.072e-06	6.553e-05	0	0	0	0	0	0	0	.	.	.	.	.	.	.	.	.	.	.	.	.	.	.	.	.	.	.	.	.	.	.	.	5.398	.	.	.	.	0.99241	0.99429	.	.	.	Likely benign	0	0	0	0	0	0	1	0	0	0	0	0	0	0	0	0	0	0	0	0	0	0	0	0	1	0	0	1	.	.	.	.	.	.	.	.	.	.	.	.	.	.	.	.	.	.	.	.	.	.	.	.	.	.	.	.	.	.	.	.	.	.	.	.	.	.	.	.	.	.	.	.	.	.	.	.	.	.	.	.	.	.	.	.	.	.	.	.	.	.	.	.	.	.	.	.	.	.	.	.	.	.	.	.	.	.	.	.	.	.	.	.	.	.	.	.	.	.	.	.	.	.	.	.	.	.	.	.	1	250154	3.99754e-06	0	0	135584	0	0	1	114570	8.72829e-06	0	1	16180	6.18047e-05	0	0	6170	0	0	1	10010	9.99001e-05	0	0	34462	0	0	0	14282	0	0	0	20180	0	0	0	10010	0	0	0	5162	0	0	0	4848	0	0	0	18368	0	0	0	9056	0	0	0	9312	0	0	0	152	0	0	0	3814	0	0	0	14402	0	0	0	21640	0	0	0	11270	0	0	0	10370	0	0	0	112838	0	0	0	63430	0	0	0	49408	0	0	0	11436	0	0	0	2656	0	0	0	30506	0	0	0	26036	0	0	0	41968	0	0	0	236	0	0	0	6114	0	0	0	3202	0	0	0	2912	0	0	0	30542	0	0	0	23012	0	0	0	7530	0	0
chr21	42843767	42843767	C	T	exonic	TMPRSS2	.	synonymous SNV	TMPRSS2:NM_001135099:exon10:c.G1152A:p.A384A	21q22.3	rs147827602	.	.	.	.	0.0015	.	.	0.001	.	0.00510204	0.0001	0.0002	0	0.0002	0	0.0001	0	0	.	.	.	.	9.684e-05	0.0001	0	0.0033	0	0	6.661e-05	0	6.924e-05	0.0002	5.966e-05	0.0003	0.0001	0	6.293e-05	0	0	.	.	.	.	.	.	.	.	.	.	.	.	.	.	.	.	.	.	.	.	.	.	.	.	13.88	.	.	.	.	0.18363	0.02719	0.27	0.38	182	Likely benign	0	0	0	0	0	0	1	0	0	0	0	0	0	0	0	0	0	0	0	0	0	0	0	0	1	0	0	1	3	31408	9.55171e-05	0	3	17476	0.000171664	0	0	13932	0	0	1	8714	0.000114758	0	1	5032	0.000198728	0	0	3682	0	0	0	848	0	0	0	434	0	0	0	414	0	0	1	290	0.00344828	0	1	210	0.0047619	0	0	80	0	0	0	1560	0	0	0	1022	0	0	0	538	0	0	0	3474	0	0	0	1630	0	0	0	1844	0	0	0	15434	0	0	0	8622	0	0	0	6812	0	0	0	106	0	0	0	2138	0	0	0	8596	0	0	0	4594	0	0	17	250132	6.79641e-05	0	8	135574	5.90084e-05	0	9	114558	7.85628e-05	0	3	16184	0.000185368	0	1	6172	0.000162022	0	2	10012	0.00019976	0	2	34474	5.80147e-05	0	1	14286	6.99986e-05	0	1	20188	4.95344e-05	0	3	10008	0.00029976	0	1	5164	0.000193648	0	2	4844	0.000412882	0	2	18370	0.000108873	0	1	9058	0.0001104	0	1	9312	0.000107388	0	0	152	0	0	0	3816	0	0	2	14402	0.00013887	0	0	21636	0	0	0	11266	0	0	0	10370	0	0	7	112808	6.20523e-05	0	4	63418	6.30736e-05	0	3	49390	6.0741e-05	0	1	11432	8.74738e-05	0	0	2654	0	0	4	30486	0.000131208	0	2	26034	7.68226e-05	0	0	41966	0	0	0	236	0	0	0	6110	0	0	0	3200	0	0	0	2910	0	0	0	30542	0	0	0	23010	0	0	0	7532	0	0
chr21	42843768	42843768	G	T	exonic	TMPRSS2	.	nonsynonymous SNV	TMPRSS2:NM_001135099:exon10:c.C1151A:p.A384E	21q22.3	rs745742232	.	.	.	.	0	.	.	.	.	.	0	.	.	.	.	.	.	.	.	.	.	.	.	.	.	.	.	.	.	.	4.073e-06	6.555e-05	0	0	0	0	0	0	0	0.835	0	D	1	D	1	D	0	D	1	D	4.56	H	-1.15	T	0.923	D	0.795	D	0.948	5.29	2.468	6.802	16.445	27.7	.	.	.	.	0.99331	0.99014	.	.	.	Uncertain significance	0	0	0	0	0	1	1	0	0	0	0	0	0	1	0	0	0	0	0	0	0	0	0	0	0	0	0	0	.	.	.	.	.	.	.	.	.	.	.	.	.	.	.	.	.	.	.	.	.	.	.	.	.	.	.	.	.	.	.	.	.	.	.	.	.	.	.	.	.	.	.	.	.	.	.	.	.	.	.	.	.	.	.	.	.	.	.	.	.	.	.	.	.	.	.	.	.	.	.	.	.	.	.	.	.	.	.	.	.	.	.	.	.	.	.	.	.	.	.	.	.	.	.	.	.	.	.	.	1	250118	3.99811e-06	0	0	135564	0	0	1	114554	8.72951e-06	0	1	16176	6.182e-05	0	0	6168	0	0	1	10008	9.99201e-05	0	0	34450	0	0	0	14276	0	0	0	20174	0	0	0	10008	0	0	0	5164	0	0	0	4844	0	0	0	18368	0	0	0	9056	0	0	0	9312	0	0	0	152	0	0	0	3816	0	0	0	14400	0	0	0	21638	0	0	0	11268	0	0	0	10370	0	0	0	112824	0	0	0	63420	0	0	0	49404	0	0	0	11440	0	0	0	2656	0	0	0	30484	0	0	0	26034	0	0	0	41974	0	0	0	236	0	0	0	6114	0	0	0	3204	0	0	0	2910	0	0	0	30540	0	0	0	23008	0	0	0	7532	0	0
chr21	42843768	42843768	G	A	exonic	TMPRSS2	.	nonsynonymous SNV	TMPRSS2:NM_001135099:exon10:c.C1151T:p.A384V	21q22.3	rs745742232	.	.	.	.	0.0001	.	.	.	.	.	0	0.0001	0	0	0	0.0001	0	0	.	.	.	.	.	.	.	.	.	.	.	.	2.444e-05	0	5.97e-05	0	0	0	3.595e-05	0	0	0.779	0	D	1	D	0.995	D	0	D	1	D	3.66	H	-1.1	T	0.718	D	0.733	D	0.909	5.29	2.468	6.802	16.445	28.1	.	.	.	.	0.99306	0.9892	.	.	.	Uncertain significance	0	0	0	0	0	1	1	0	0	0	0	0	0	1	0	0	0	0	0	0	0	0	0	0	0	0	0	0	.	.	.	.	.	.	.	.	.	.	.	.	.	.	.	.	.	.	.	.	.	.	.	.	.	.	.	.	.	.	.	.	.	.	.	.	.	.	.	.	.	.	.	.	.	.	.	.	.	.	.	.	.	.	.	.	.	.	.	.	.	.	.	.	.	.	.	.	.	.	.	.	.	.	.	.	.	.	.	.	.	.	.	.	.	.	.	.	.	.	.	.	.	.	.	.	.	.	.	.	6	250118	2.39887e-05	0	2	135564	1.47532e-05	0	4	114554	3.4918e-05	0	0	16176	0	0	0	6168	0	0	0	10008	0	0	2	34450	5.80552e-05	0	0	14276	0	0	2	20174	9.91375e-05	0	0	10008	0	0	0	5164	0	0	0	4844	0	0	0	18368	0	0	0	9056	0	0	0	9312	0	0	0	152	0	0	0	3816	0	0	0	14400	0	0	0	21638	0	0	0	11268	0	0	0	10370	0	0	4	112824	3.54534e-05	0	2	63420	3.15358e-05	0	2	49404	4.04826e-05	0	0	11440	0	0	0	2656	0	0	1	30484	3.28041e-05	0	2	26034	7.68226e-05	0	1	41974	2.38243e-05	0	0	236	0	0	0	6114	0	0	0	3204	0	0	0	2910	0	0	0	30540	0	0	0	23008	0	0	0	7532	0	0
chr21	42843769	42843769	C	T	exonic	TMPRSS2	.	nonsynonymous SNV	TMPRSS2:NM_001135099:exon10:c.G1150A:p.A384T	21q22.3	rs768991619	.	.	.	.	0	.	.	.	.	.	0	0	0	0	0	0	0	0	.	.	.	.	.	.	.	.	.	.	.	.	4.071e-06	0	0	0	0	0	8.985e-06	0	0	0.77	0	D	1	D	1	D	0	D	1	D	2.97	M	-1.12	T	0.535	D	0.683	D	0.933	5.29	2.468	5.133	16.445	27.7	.	.	.	.	0.99293	0.98535	.	.	.	Uncertain significance	0	0	0	0	0	1	1	0	0	0	0	0	0	1	0	0	0	0	0	0	0	0	0	0	0	0	0	0	.	.	.	.	.	.	.	.	.	.	.	.	.	.	.	.	.	.	.	.	.	.	.	.	.	.	.	.	.	.	.	.	.	.	.	.	.	.	.	.	.	.	.	.	.	.	.	.	.	.	.	.	.	.	.	.	.	.	.	.	.	.	.	.	.	.	.	.	.	.	.	.	.	.	.	.	.	.	.	.	.	.	.	.	.	.	.	.	.	.	.	.	.	.	.	.	.	.	.	.	1	250236	3.99623e-06	0	1	135620	7.37354e-06	0	0	114616	0	0	0	16182	0	0	0	6170	0	0	0	10012	0	0	0	34480	0	0	0	14282	0	0	0	20198	0	0	0	10018	0	0	0	5168	0	0	0	4850	0	0	0	18374	0	0	0	9058	0	0	0	9316	0	0	0	152	0	0	0	3816	0	0	0	14406	0	0	0	21642	0	0	0	11270	0	0	0	10372	0	0	1	112872	8.85959e-06	0	1	63446	1.57614e-05	0	0	49426	0	0	1	11438	8.74279e-05	0	0	2656	0	0	0	30500	0	0	0	26040	0	0	0	42002	0	0	0	236	0	0	0	6112	0	0	0	3202	0	0	0	2910	0	0	0	30556	0	0	0	23024	0	0	0	7532	0	0
chr21	42843773	42843773	G	A	exonic	TMPRSS2	.	synonymous SNV	TMPRSS2:NM_001135099:exon10:c.C1146T:p.D382D	21q22.3	rs774743442	.	.	.	.	0	.	.	.	.	.	0	0	0	0	0	0	0	0	.	.	.	.	.	.	.	.	.	.	.	.	1.221e-05	0	0	0	0	0	2.695e-05	0	0	.	.	.	.	.	.	.	.	.	.	.	.	.	.	.	.	.	.	.	.	.	.	.	.	5.926	.	.	.	.	0.9711	0.70052	.	.	.	Likely benign	0	0	0	0	0	0	1	0	0	0	0	0	0	0	0	0	0	0	0	0	0	0	0	0	1	0	0	1	.	.	.	.	.	.	.	.	.	.	.	.	.	.	.	.	.	.	.	.	.	.	.	.	.	.	.	.	.	.	.	.	.	.	.	.	.	.	.	.	.	.	.	.	.	.	.	.	.	.	.	.	.	.	.	.	.	.	.	.	.	.	.	.	.	.	.	.	.	.	.	.	.	.	.	.	.	.	.	.	.	.	.	.	.	.	.	.	.	.	.	.	.	.	.	.	.	.	.	.	3	250362	1.19826e-05	0	1	135690	7.36974e-06	0	2	114672	1.7441e-05	0	0	16188	0	0	0	6174	0	0	0	10014	0	0	0	34534	0	0	0	14302	0	0	0	20232	0	0	0	10020	0	0	0	5164	0	0	0	4856	0	0	0	18380	0	0	0	9064	0	0	0	9316	0	0	0	152	0	0	0	3816	0	0	0	14412	0	0	0	21642	0	0	0	11272	0	0	0	10370	0	0	3	112884	2.6576e-05	0	1	63450	1.57604e-05	0	2	49434	4.0458e-05	0	0	11432	0	0	0	2654	0	0	1	30514	3.27718e-05	0	2	26036	7.68167e-05	0	0	42012	0	0	0	236	0	0	0	6120	0	0	0	3208	0	0	0	2912	0	0	0	30594	0	0	0	23056	0	0	0	7538	0	0
chr21	42843782	42843782	C	G	exonic	TMPRSS2	.	nonsynonymous SNV	TMPRSS2:NM_001135099:exon10:c.G1137C:p.K379N	21q22.3	rs762273228	.	.	.	.	0.0001	.	.	.	.	.	0	0	0	0	0	0	0	0.0001	.	.	.	.	.	.	.	.	.	.	.	.	4.069e-06	0	0	0	0	0	0	0	3.25e-05	0.105	0.33	T	0.207	B	0.173	B	0	D	0.991	D	0.165	N	0.22	T	-0.973	T	0.125	T	0.267	5.29	2.468	0.169	16.445	23.9	.	.	.	.	0.9793	0.77981	.	.	.	Uncertain significance	0	0	0	0	0	1	1	0	0	0	0	0	0	0	0	0	0	0	0	0	0	0	0	0	0	0	0	0	.	.	.	.	.	.	.	.	.	.	.	.	.	.	.	.	.	.	.	.	.	.	.	.	.	.	.	.	.	.	.	.	.	.	.	.	.	.	.	.	.	.	.	.	.	.	.	.	.	.	.	.	.	.	.	.	.	.	.	.	.	.	.	.	.	.	.	.	.	.	.	.	.	.	.	.	.	.	.	.	.	.	.	.	.	.	.	.	.	.	.	.	.	.	.	.	.	.	.	.	2	250382	7.98779e-06	0	2	135704	1.4738e-05	0	0	114678	0	0	0	16182	0	0	0	6172	0	0	0	10010	0	0	0	34538	0	0	0	14306	0	0	0	20232	0	0	0	10020	0	0	0	5170	0	0	0	4850	0	0	0	18382	0	0	0	9064	0	0	0	9318	0	0	0	152	0	0	0	3816	0	0	0	14414	0	0	0	21648	0	0	0	11274	0	0	0	10374	0	0	0	112898	0	0	0	63454	0	0	0	49444	0	0	0	11442	0	0	0	2658	0	0	0	30498	0	0	0	26038	0	0	0	42026	0	0	0	236	0	0	0	6110	0	0	0	3200	0	0	0	2910	0	0	2	30604	6.53509e-05	0	2	23064	8.67152e-05	0	0	7540	0	0
chr21	42843792	42843792	G	A	exonic	TMPRSS2	.	nonsynonymous SNV	TMPRSS2:NM_001135099:exon10:c.C1127T:p.S376F	21q22.3	.	.	.	.	.	.	.	.	.	.	.	.	.	.	.	.	.	.	.	.	.	.	.	.	.	.	.	.	.	.	.	4.068e-06	0	0	0	0	0	8.981e-06	0	0	0.35	0.05	D	0.977	D	0.951	D	0.003	N	1	N	0.77	N	-2.54	D	0.072	D	0.698	D	0.381	5.29	2.468	2.306	16.445	24.7	.	.	.	.	0.47002	0.36435	.	.	.	Uncertain significance	0	0	0	0	0	1	1	0	0	0	0	0	0	1	0	0	0	0	0	0	0	0	0	0	0	0	0	0	.	.	.	.	.	.	.	.	.	.	.	.	.	.	.	.	.	.	.	.	.	.	.	.	.	.	.	.	.	.	.	.	.	.	.	.	.	.	.	.	.	.	.	.	.	.	.	.	.	.	.	.	.	.	.	.	.	.	.	.	.	.	.	.	.	.	.	.	.	.	.	.	.	.	.	.	.	.	.	.	.	.	.	.	.	.	.	.	.	.	.	.	.	.	.	.	.	.	.	.	1	250426	3.9932e-06	0	0	135734	0	0	1	114692	8.719e-06	0	0	16186	0	0	0	6172	0	0	0	10014	0	0	0	34554	0	0	0	14310	0	0	0	20244	0	0	0	10018	0	0	0	5172	0	0	0	4846	0	0	0	18382	0	0	0	9066	0	0	0	9316	0	0	0	152	0	0	0	3816	0	0	0	14414	0	0	0	21646	0	0	0	11274	0	0	0	10372	0	0	1	112916	8.85614e-06	0	0	63462	0	0	1	49454	2.02208e-05	0	0	11438	0	0	0	2658	0	0	0	30502	0	0	0	26038	0	0	1	42048	2.37823e-05	0	0	232	0	0	0	6114	0	0	0	3206	0	0	0	2908	0	0	0	30610	0	0	0	23072	0	0	0	7538	0	0
chr21	42843795	42843795	T	A	exonic	TMPRSS2	.	nonsynonymous SNV	TMPRSS2:NM_001135099:exon10:c.A1124T:p.D375V	21q22.3	rs545726689	.	.	.	.	0.001	.	.	.	0.001	.	0	0	0	0	0	0	0	0.0001	.	.	.	.	.	.	.	.	.	.	.	.	8.137e-06	0	0	0	0	0	0	0	6.499e-05	0.723	0.05	D	0.987	D	0.962	D	0	D	1	D	1.365	L	-2.47	D	0.54	D	0.727	D	0.714	5.29	1.998	7.012	13.198	25	.	.	.	.	0.97676	0.98709	.	.	.	Uncertain significance	0	0	0	0	0	1	1	0	0	0	0	0	0	1	0	0	0	0	0	0	0	0	0	0	0	0	0	0	.	.	.	.	.	.	.	.	.	.	.	.	.	.	.	.	.	.	.	.	.	.	.	.	.	.	.	.	.	.	.	.	.	.	.	.	.	.	.	.	.	.	.	.	.	.	.	.	.	.	.	.	.	.	.	.	.	.	.	.	.	.	.	.	.	.	.	.	.	.	.	.	.	.	.	.	.	.	.	.	.	.	.	.	.	.	.	.	.	.	.	.	.	.	.	.	.	.	.	.	2	250414	7.98677e-06	0	2	135736	1.47345e-05	0	0	114678	0	0	0	16178	0	0	0	6170	0	0	0	10008	0	0	0	34560	0	0	0	14314	0	0	0	20246	0	0	0	10018	0	0	0	5172	0	0	0	4846	0	0	0	18382	0	0	0	9066	0	0	0	9316	0	0	0	152	0	0	0	3816	0	0	0	14414	0	0	0	21648	0	0	0	11274	0	0	0	10374	0	0	0	112908	0	0	0	63462	0	0	0	49446	0	0	0	11434	0	0	0	2658	0	0	0	30494	0	0	0	26034	0	0	0	42052	0	0	0	236	0	0	0	6112	0	0	0	3208	0	0	0	2904	0	0	2	30608	6.53424e-05	0	2	23070	8.66927e-05	0	0	7538	0	0
chr21	42843798	42843798	T	C	exonic	TMPRSS2	.	nonsynonymous SNV	TMPRSS2:NM_001135099:exon10:c.A1121G:p.Y374C	21q22.3	.	.	.	.	.	.	.	.	.	.	.	.	.	.	.	.	.	.	.	.	.	.	.	.	.	.	.	.	.	.	.	4.068e-06	0	0	0	0	0	0	0	3.249e-05	0.638	0	D	1	D	1	D	0	D	0.998	D	4.38	H	-0.31	T	0.616	D	0.653	D	0.946	5.29	1.998	3.294	13.198	23.5	.	.	.	.	0.96827	0.96392	.	.	.	Uncertain significance	0	0	0	0	0	1	1	0	0	0	0	0	0	1	0	0	0	0	0	0	0	0	0	0	0	0	0	0	.	.	.	.	.	.	.	.	.	.	.	.	.	.	.	.	.	.	.	.	.	.	.	.	.	.	.	.	.	.	.	.	.	.	.	.	.	.	.	.	.	.	.	.	.	.	.	.	.	.	.	.	.	.	.	.	.	.	.	.	.	.	.	.	.	.	.	.	.	.	.	.	.	.	.	.	.	.	.	.	.	.	.	.	.	.	.	.	.	.	.	.	.	.	.	.	.	.	.	.	1	250428	3.99316e-06	0	1	135742	7.36692e-06	0	0	114686	0	0	0	16186	0	0	0	6170	0	0	0	10016	0	0	0	34558	0	0	0	14312	0	0	0	20246	0	0	0	10018	0	0	0	5172	0	0	0	4846	0	0	0	18382	0	0	0	9066	0	0	0	9316	0	0	0	152	0	0	0	3816	0	0	0	14414	0	0	0	21648	0	0	0	11274	0	0	0	10374	0	0	0	112918	0	0	0	63468	0	0	0	49450	0	0	0	11436	0	0	0	2658	0	0	0	30496	0	0	0	26036	0	0	0	42058	0	0	0	234	0	0	0	6110	0	0	0	3208	0	0	0	2902	0	0	1	30608	3.26712e-05	0	1	23072	4.33426e-05	0	0	7536	0	0
chr21	42843804	42843804	G	A	exonic	TMPRSS2	.	nonsynonymous SNV	TMPRSS2:NM_001135099:exon10:c.C1115T:p.P372L	21q22.3	.	.	.	.	.	.	.	.	.	.	.	.	.	.	.	.	.	.	.	.	.	.	.	3.229e-05	0	0	0	0	0	6.666e-05	0	.	.	.	.	.	.	.	.	.	0.363	0.01	D	0.99	D	0.958	D	0.001	N	1	N	4	H	-0.33	T	-0.062	T	0.599	D	0.536	5.29	2.468	1.619	11.531	23.7	.	.	.	.	0.31974	0.25048	.	.	.	Uncertain significance	0	0	0	0	0	1	1	0	0	0	0	0	0	0	0	0	0	0	0	0	0	0	0	0	0	0	0	0	1	31402	3.18451e-05	0	1	17474	5.72279e-05	0	0	13928	0	0	0	8716	0	0	0	5036	0	0	0	3680	0	0	0	848	0	0	0	434	0	0	0	414	0	0	0	290	0	0	0	210	0	0	0	80	0	0	0	1560	0	0	0	1022	0	0	0	538	0	0	0	3474	0	0	0	1628	0	0	0	1846	0	0	1	15426	6.48256e-05	0	1	8618	0.000116036	0	0	6808	0	0	0	106	0	0	1	2138	0.000467727	0	0	8598	0	0	0	4584	0	0	.	.	.	.	.	.	.	.	.	.	.	.	.	.	.	.	.	.	.	.	.	.	.	.	.	.	.	.	.	.	.	.	.	.	.	.	.	.	.	.	.	.	.	.	.	.	.	.	.	.	.	.	.	.	.	.	.	.	.	.	.	.	.	.	.	.	.	.	.	.	.	.	.	.	.	.	.	.	.	.	.	.	.	.	.	.	.	.	.	.	.	.	.	.	.	.	.	.	.	.	.	.	.	.	.	.	.	.	.	.	.	.	.	.	.	.	.	.	.	.	.	.	.	.	.	.	.	.	.	.	.	.	.	.	.	.	.	.	.	.	.	.	.	.
chr21	42843807	42843807	T	A	exonic	TMPRSS2	.	nonsynonymous SNV	TMPRSS2:NM_001135099:exon10:c.A1112T:p.H371L	21q22.3	rs776064326	.	.	.	.	0.0001	.	.	.	.	.	0	0.0001	0	0	0	0	0	0	.	.	.	.	.	.	.	.	.	.	.	.	4.069e-06	6.555e-05	0	0	0	0	0	0	0	0.492	0	D	1	D	0.995	D	0	D	0.837	D	3.97	H	-0.41	T	0.706	D	0.62	D	0.789	5.29	1.998	6.797	13.198	24.7	.	.	.	.	0.8699	0.98209	.	.	.	Uncertain significance	0	0	0	0	0	1	1	0	0	0	0	0	0	1	0	0	0	0	0	0	0	0	0	0	0	0	0	0	.	.	.	.	.	.	.	.	.	.	.	.	.	.	.	.	.	.	.	.	.	.	.	.	.	.	.	.	.	.	.	.	.	.	.	.	.	.	.	.	.	.	.	.	.	.	.	.	.	.	.	.	.	.	.	.	.	.	.	.	.	.	.	.	.	.	.	.	.	.	.	.	.	.	.	.	.	.	.	.	.	.	.	.	.	.	.	.	.	.	.	.	.	.	.	.	.	.	.	.	1	250384	3.99387e-06	0	1	135736	7.36724e-06	0	0	114648	0	0	1	16180	6.18047e-05	0	1	6168	0.000162127	0	0	10012	0	0	0	34558	0	0	0	14314	0	0	0	20244	0	0	0	10018	0	0	0	5172	0	0	0	4846	0	0	0	18380	0	0	0	9066	0	0	0	9314	0	0	0	152	0	0	0	3816	0	0	0	14412	0	0	0	21646	0	0	0	11274	0	0	0	10372	0	0	0	112882	0	0	0	63462	0	0	0	49420	0	0	0	11440	0	0	0	2654	0	0	0	30490	0	0	0	26032	0	0	0	42032	0	0	0	234	0	0	0	6108	0	0	0	3208	0	0	0	2900	0	0	0	30612	0	0	0	23072	0	0	0	7540	0	0
chr21	42843808	42843808	G	T	exonic	TMPRSS2	.	nonsynonymous SNV	TMPRSS2:NM_001135099:exon10:c.C1111A:p.H371N	21q22.3	rs772196502	.	.	.	.	0	.	.	.	.	.	0	0	0	0	0	0	0	0	.	.	.	.	.	.	.	.	.	.	.	.	1.221e-05	0	0	0	0	0	2.695e-05	0	0	0.396	0.11	T	1	D	0.999	D	0	D	0.907	N	2.93	M	-0.45	T	-0.234	T	0.509	D	0.389	4.41	1.232	2.753	11.629	19.51	.	.	.	.	0.70141	0.71541	.	.	.	Uncertain significance	0	0	0	0	0	1	1	0	0	0	0	0	0	0	0	0	0	0	0	0	0	0	0	0	0	0	0	0	.	.	.	.	.	.	.	.	.	.	.	.	.	.	.	.	.	.	.	.	.	.	.	.	.	.	.	.	.	.	.	.	.	.	.	.	.	.	.	.	.	.	.	.	.	.	.	.	.	.	.	.	.	.	.	.	.	.	.	.	.	.	.	.	.	.	.	.	.	.	.	.	.	.	.	.	.	.	.	.	.	.	.	.	.	.	.	.	.	.	.	.	.	.	.	.	.	.	.	.	3	250384	1.19816e-05	0	3	135740	2.21011e-05	0	0	114644	0	0	0	16176	0	0	0	6168	0	0	0	10008	0	0	0	34562	0	0	0	14314	0	0	0	20248	0	0	0	10014	0	0	0	5172	0	0	0	4842	0	0	0	18376	0	0	0	9066	0	0	0	9310	0	0	0	152	0	0	0	3816	0	0	0	14408	0	0	0	21646	0	0	0	11274	0	0	0	10372	0	0	3	112896	2.65731e-05	0	3	63468	4.72679e-05	0	0	49428	0	0	0	11440	0	0	0	2654	0	0	0	30496	0	0	2	26038	7.68108e-05	0	1	42034	2.37903e-05	0	0	234	0	0	0	6106	0	0	0	3206	0	0	0	2900	0	0	0	30608	0	0	0	23072	0	0	0	7536	0	0
chr21	42843809	42843809	A	C	exonic	TMPRSS2	.	synonymous SNV	TMPRSS2:NM_001135099:exon10:c.T1110G:p.S370S	21q22.3	.	.	.	.	.	.	.	.	.	.	.	.	.	.	.	.	.	.	.	.	.	.	.	.	.	.	.	.	.	.	.	4.069e-06	0	0	0	5.802e-05	0	0	0	0	.	.	.	.	.	.	.	.	.	.	.	.	.	.	.	.	.	.	.	.	.	.	.	.	0.012	.	.	.	.	0.25171	0.49949	.	.	.	Likely benign	0	0	0	0	0	0	1	0	0	0	0	0	0	0	0	0	0	0	0	0	0	0	0	0	1	0	0	1	.	.	.	.	.	.	.	.	.	.	.	.	.	.	.	.	.	.	.	.	.	.	.	.	.	.	.	.	.	.	.	.	.	.	.	.	.	.	.	.	.	.	.	.	.	.	.	.	.	.	.	.	.	.	.	.	.	.	.	.	.	.	.	.	.	.	.	.	.	.	.	.	.	.	.	.	.	.	.	.	.	.	.	.	.	.	.	.	.	.	.	.	.	.	.	.	.	.	.	.	1	250396	3.99367e-06	0	0	135732	0	0	1	114664	8.72113e-06	0	0	16178	0	0	0	6168	0	0	0	10010	0	0	0	34558	0	0	0	14310	0	0	0	20248	0	0	0	10016	0	0	0	5172	0	0	0	4844	0	0	1	18378	5.44129e-05	0	0	9066	0	0	1	9312	0.000107388	0	0	152	0	0	1	3816	0.000262055	0	0	14410	0	0	0	21646	0	0	0	11274	0	0	0	10372	0	0	0	112904	0	0	0	63464	0	0	0	49440	0	0	0	11440	0	0	0	2654	0	0	0	30504	0	0	0	26034	0	0	0	42038	0	0	0	234	0	0	0	6110	0	0	0	3208	0	0	0	2902	0	0	0	30606	0	0	0	23070	0	0	0	7536	0	0
chr21	42843810	42843810	G	C	exonic	TMPRSS2	.	nonsynonymous SNV	TMPRSS2:NM_001135099:exon10:c.C1109G:p.S370C	21q22.3	rs200744510	.	.	.	.	.	.	.	.	.	.	.	.	.	.	.	.	.	.	.	.	.	.	3.229e-05	0	0	0	0	0	6.666e-05	0	8.137e-06	0	0	0	0	0	1.796e-05	0	0	0.325	0.13	T	0.992	D	0.895	P	0.087	N	1	N	1.16	L	0.18	T	-0.804	T	0.249	T	0.401	5.29	2.468	3.049	12.218	18.01	.	.	.	.	0.29076	0.67569	0.42	0.41	182	Uncertain significance	0	0	0	0	0	1	1	0	0	0	0	0	0	0	0	0	0	0	0	0	0	0	0	0	0	0	0	0	1	31402	3.18451e-05	0	0	17476	0	0	1	13926	7.18081e-05	0	0	8712	0	0	0	5034	0	0	0	3678	0	0	0	848	0	0	0	434	0	0	0	414	0	0	0	290	0	0	0	210	0	0	0	80	0	0	0	1560	0	0	0	1022	0	0	0	538	0	0	0	3476	0	0	0	1630	0	0	0	1846	0	0	1	15428	6.48172e-05	0	0	8620	0	0	1	6808	0.000146886	0	0	106	0	0	0	2138	0	0	1	8598	0.000116306	0	0	4586	0	0	2	250392	7.98748e-06	0	1	135734	7.36735e-06	0	1	114658	8.72159e-06	0	0	16178	0	0	0	6168	0	0	0	10010	0	0	0	34554	0	0	0	14310	0	0	0	20244	0	0	0	10018	0	0	0	5172	0	0	0	4846	0	0	0	18380	0	0	0	9066	0	0	0	9314	0	0	0	152	0	0	0	3816	0	0	0	14412	0	0	0	21646	0	0	0	11274	0	0	0	10372	0	0	2	112900	1.77148e-05	0	1	63466	1.57565e-05	0	1	49434	2.0229e-05	0	0	11440	0	0	0	2654	0	0	2	30498	6.55781e-05	0	0	26032	0	0	0	42040	0	0	0	236	0	0	0	6110	0	0	0	3208	0	0	0	2902	0	0	0	30606	0	0	0	23070	0	0	0	7536	0	0
chr21	42843810	42843810	G	T	exonic	TMPRSS2	.	nonsynonymous SNV	TMPRSS2:NM_001135099:exon10:c.C1109A:p.S370Y	21q22.3	rs200744510	.	.	.	.	0.0001	.	.	.	.	.	0.0001	0.0001	0.0001	0	0	0.0001	0	0	.	.	.	.	0.0001	0	0	0	0	0	0.0003	0	3.662e-05	0	2.979e-05	0	0	0	7.185e-05	0	0	0.231	1	T	0.971	D	0.903	P	0.087	N	1	N	0.88	L	0.21	T	-0.906	T	0.198	T	0.266	5.29	2.468	3.049	12.218	15.3	.	.	.	.	0.28394	0.54174	0.42	0.41	182	Uncertain significance	0	0	0	0	0	1	1	0	0	0	0	0	0	0	0	0	0	0	0	0	0	0	0	0	0	0	0	0	4	31402	0.00012738	0	1	17476	5.72213e-05	0	3	13926	0.000215424	0	0	8712	0	0	0	5034	0	0	0	3678	0	0	0	848	0	0	0	434	0	0	0	414	0	0	0	290	0	0	0	210	0	0	0	80	0	0	0	1560	0	0	0	1022	0	0	0	538	0	0	0	3476	0	0	0	1630	0	0	0	1846	0	0	4	15428	0.000259269	0	1	8620	0.000116009	0	3	6808	0.000440658	0	0	106	0	0	1	2138	0.000467727	0	2	8598	0.000232612	0	1	4586	0.000218055	0	12	250392	4.79249e-05	0	6	135734	4.42041e-05	0	6	114658	5.23295e-05	0	1	16178	6.18123e-05	0	0	6168	0	0	1	10010	9.99001e-05	0	1	34554	2.89402e-05	0	0	14310	0	0	1	20244	4.93974e-05	0	0	10018	0	0	0	5172	0	0	0	4846	0	0	0	18380	0	0	0	9066	0	0	0	9314	0	0	0	152	0	0	0	3816	0	0	0	14412	0	0	0	21646	0	0	0	11274	0	0	0	10372	0	0	10	112900	8.8574e-05	0	6	63466	9.45388e-05	0	4	49434	8.0916e-05	0	0	11440	0	0	0	2654	0	0	5	30498	0.000163945	0	1	26032	3.84143e-05	0	4	42040	9.51475e-05	0	0	236	0	0	0	6110	0	0	0	3208	0	0	0	2902	0	0	0	30606	0	0	0	23070	0	0	0	7536	0	0
chr21	42843812	42843812	A	T	exonic	TMPRSS2	.	synonymous SNV	TMPRSS2:NM_001135099:exon10:c.T1107A:p.I369I	21q22.3	rs961842260	.	.	.	.	.	.	.	.	.	.	.	.	.	.	.	.	.	.	.	.	.	.	.	.	.	.	.	.	.	.	4.069e-06	6.554e-05	0	0	0	0	0	0	0	.	.	.	.	.	.	.	.	.	.	.	.	.	.	.	.	.	.	.	.	.	.	.	.	0.054	.	.	.	.	0.28066	0.53343	.	.	.	Likely benign	0	0	0	0	0	0	1	0	0	0	0	0	0	0	0	0	0	0	0	0	0	0	0	0	1	0	0	1	.	.	.	.	.	.	.	.	.	.	.	.	.	.	.	.	.	.	.	.	.	.	.	.	.	.	.	.	.	.	.	.	.	.	.	.	.	.	.	.	.	.	.	.	.	.	.	.	.	.	.	.	.	.	.	.	.	.	.	.	.	.	.	.	.	.	.	.	.	.	.	.	.	.	.	.	.	.	.	.	.	.	.	.	.	.	.	.	.	.	.	.	.	.	.	.	.	.	.	.	1	250410	3.99345e-06	0	0	135742	0	0	1	114668	8.72083e-06	0	1	16180	6.18047e-05	0	0	6166	0	0	1	10014	9.98602e-05	0	0	34560	0	0	0	14314	0	0	0	20246	0	0	0	10020	0	0	0	5172	0	0	0	4848	0	0	0	18380	0	0	0	9066	0	0	0	9314	0	0	0	152	0	0	0	3816	0	0	0	14412	0	0	0	21646	0	0	0	11274	0	0	0	10372	0	0	0	112908	0	0	0	63470	0	0	0	49438	0	0	0	11438	0	0	0	2656	0	0	0	30504	0	0	0	26032	0	0	0	42042	0	0	0	236	0	0	0	6110	0	0	0	3208	0	0	0	2902	0	0	0	30606	0	0	0	23072	0	0	0	7534	0	0
chr21	42843814	42843814	T	G	exonic	TMPRSS2	.	nonsynonymous SNV	TMPRSS2:NM_001135099:exon10:c.A1105C:p.I369L	21q22.3	rs373952557	.	.	.	.	0.0001	.	.	.	.	.	.	.	.	.	.	.	.	.	0.0001	.	0.0001	.	.	.	.	.	.	.	.	.	8.137e-06	0	0	0	0	0	1.796e-05	0	0	0.604	0.12	T	0.692	P	0.54	P	0	D	0.988	D	1.445	L	-2.53	D	0.308	D	0.649	D	0.636	5.29	1.998	3.9	13.198	23.4	.	.	.	.	0.9809	0.97031	0.4	0.39	182	Uncertain significance	0	0	0	0	0	1	1	0	0	0	0	0	0	1	0	0	0	0	0	0	0	0	0	0	0	0	0	0	.	.	.	.	.	.	.	.	.	.	.	.	.	.	.	.	.	.	.	.	.	.	.	.	.	.	.	.	.	.	.	.	.	.	.	.	.	.	.	.	.	.	.	.	.	.	.	.	.	.	.	.	.	.	.	.	.	.	.	.	.	.	.	.	.	.	.	.	.	.	.	.	.	.	.	.	.	.	.	.	.	.	.	.	.	.	.	.	.	.	.	.	.	.	.	.	.	.	.	.	2	250394	7.98741e-06	0	2	135732	1.47349e-05	0	0	114662	0	0	0	16178	0	0	0	6166	0	0	0	10012	0	0	0	34562	0	0	0	14314	0	0	0	20248	0	0	0	10014	0	0	0	5168	0	0	0	4846	0	0	0	18378	0	0	0	9066	0	0	0	9312	0	0	0	152	0	0	0	3816	0	0	0	14410	0	0	0	21646	0	0	0	11274	0	0	0	10372	0	0	2	112898	1.77151e-05	0	2	63466	3.15129e-05	0	0	49432	0	0	0	11436	0	0	0	2654	0	0	0	30504	0	0	0	26030	0	0	2	42040	4.75737e-05	0	0	234	0	0	0	6110	0	0	0	3208	0	0	0	2902	0	0	0	30608	0	0	0	23070	0	0	0	7538	0	0
chr21	42843822	42843822	T	C	exonic	TMPRSS2	.	nonsynonymous SNV	TMPRSS2:NM_001135099:exon10:c.A1097G:p.E366G	21q22.3	rs565237319	.	.	.	.	0.001	.	.	.	0.001	.	0.0001	0	0	0	0	0	0	0.0008	.	.	.	.	.	.	.	.	.	.	.	.	0.0002	0	0	0	0	0	0	0.0002	0.0013	0.159	0.18	T	0.011	B	0.02	B	0.078	N	1	N	1.625	L	-2.58	D	-0.54	T	0.499	T	0.251	0.153	-0.21	0.298	6.001	1.575	.	.	.	.	0.2866	0.11421	.	.	.	Uncertain significance	0	0	0	0	0	1	1	0	0	0	0	0	0	0	0	0	0	0	0	0	0	0	0	0	1	0	0	0	.	.	.	.	.	.	.	.	.	.	.	.	.	.	.	.	.	.	.	.	.	.	.	.	.	.	.	.	.	.	.	.	.	.	.	.	.	.	.	.	.	.	.	.	.	.	.	.	.	.	.	.	.	.	.	.	.	.	.	.	.	.	.	.	.	.	.	.	.	.	.	.	.	.	.	.	.	.	.	.	.	.	.	.	.	.	.	.	.	.	.	.	.	.	.	.	.	.	.	.	39	250384	0.000155761	0	31	135740	0.000228378	0	8	114644	6.97812e-05	0	0	16174	0	0	0	6168	0	0	0	10006	0	0	0	34562	0	0	0	14316	0	0	0	20246	0	0	0	10016	0	0	0	5172	0	0	0	4844	0	0	0	18382	0	0	0	9066	0	0	0	9316	0	0	0	152	0	0	0	3816	0	0	0	14414	0	0	0	21646	0	0	0	11274	0	0	0	10372	0	0	0	112880	0	0	0	63464	0	0	0	49416	0	0	0	11436	0	0	0	2654	0	0	0	30486	0	0	0	26032	0	0	0	42038	0	0	0	234	0	0	1	6112	0.000163613	0	1	3208	0.000311721	0	0	2904	0	0	38	30612	0.00124134	0	30	23072	0.00130028	0	8	7540	0.00106101	0
chr21	42843823	42843823	C	G	exonic	TMPRSS2	.	nonsynonymous SNV	TMPRSS2:NM_001135099:exon10:c.G1096C:p.E366Q	21q22.3	rs775137340	.	.	.	.	0	.	.	.	.	.	0	.	.	.	.	.	.	.	.	.	.	.	3.235e-05	0	0	0	0	0	6.69e-05	0	3.662e-05	0	0	0	0	0	8.084e-05	0	0	0.213	0.42	T	0.044	B	0.086	B	0.078	N	1	N	0.22	N	-2.49	D	-0.723	T	0.404	T	0.176	4.38	2.468	0.045	6.425	5.821	.	.	.	.	0.29296	0.06396	.	.	.	Uncertain significance	0	0	0	0	0	1	1	0	0	0	0	0	0	0	0	0	0	0	0	0	0	0	0	0	0	0	0	0	.	.	.	.	.	.	.	.	.	.	.	.	.	.	.	.	.	.	.	.	.	.	.	.	.	.	.	.	.	.	.	.	.	.	.	.	.	.	.	.	.	.	.	.	.	.	.	.	.	.	.	.	.	.	.	.	.	.	.	.	.	.	.	.	.	.	.	.	.	.	.	.	.	.	.	.	.	.	.	.	.	.	.	.	.	.	.	.	.	.	.	.	.	.	.	.	.	.	.	.	10	250376	3.99399e-05	0	4	135738	2.94685e-05	0	6	114638	5.23387e-05	0	0	16176	0	0	0	6168	0	0	0	10008	0	0	0	34556	0	0	0	14314	0	0	0	20242	0	0	0	10014	0	0	0	5172	0	0	0	4842	0	0	0	18384	0	0	0	9066	0	0	0	9318	0	0	0	152	0	0	0	3816	0	0	0	14416	0	0	0	21646	0	0	0	11274	0	0	0	10372	0	0	10	112876	8.85928e-05	0	4	63464	6.30279e-05	0	6	49412	0.000121428	0	0	11434	0	0	0	2654	0	0	3	30484	9.84123e-05	0	0	26028	0	0	7	42040	0.000166508	0	0	236	0	0	0	6110	0	0	0	3208	0	0	0	2902	0	0	0	30614	0	0	0	23072	0	0	0	7542	0	0
chr21	42843823	42843823	C	T	exonic	TMPRSS2	.	nonsynonymous SNV	TMPRSS2:NM_001135099:exon10:c.G1096A:p.E366K	21q22.3	rs775137340	.	.	.	.	0	.	.	.	.	.	0	0	0	0	0	0	0	0	.	.	.	.	.	.	.	.	.	.	.	.	8.138e-06	0	0	0	0	0	8.982e-06	0.0002	0	0.323	1	T	0.237	B	0.219	B	0.078	N	1	N	-0.25	N	-2.41	D	-0.643	T	0.346	T	0.288	4.38	2.468	0.045	6.425	16	.	.	.	.	0.2813	0.05427	.	.	.	Uncertain significance	0	0	0	0	0	1	1	0	0	0	0	0	0	0	0	0	0	0	0	0	0	0	0	0	0	0	0	0	.	.	.	.	.	.	.	.	.	.	.	.	.	.	.	.	.	.	.	.	.	.	.	.	.	.	.	.	.	.	.	.	.	.	.	.	.	.	.	.	.	.	.	.	.	.	.	.	.	.	.	.	.	.	.	.	.	.	.	.	.	.	.	.	.	.	.	.	.	.	.	.	.	.	.	.	.	.	.	.	.	.	.	.	.	.	.	.	.	.	.	.	.	.	.	.	.	.	.	.	1	250376	3.99399e-06	0	0	135738	0	0	1	114638	8.72311e-06	0	0	16176	0	0	0	6168	0	0	0	10008	0	0	0	34556	0	0	0	14314	0	0	0	20242	0	0	0	10014	0	0	0	5172	0	0	0	4842	0	0	0	18384	0	0	0	9066	0	0	0	9318	0	0	0	152	0	0	0	3816	0	0	0	14416	0	0	0	21646	0	0	0	11274	0	0	0	10372	0	0	1	112876	8.85928e-06	0	0	63464	0	0	1	49412	2.0238e-05	0	0	11434	0	0	0	2654	0	0	0	30484	0	0	0	26028	0	0	1	42040	2.37869e-05	0	0	236	0	0	0	6110	0	0	0	3208	0	0	0	2902	0	0	0	30614	0	0	0	23072	0	0	0	7542	0	0
chr21	42843831	42843831	T	C	exonic	TMPRSS2	.	nonsynonymous SNV	TMPRSS2:NM_001135099:exon10:c.A1088G:p.Y363C	21q22.3	rs370043174	.	.	.	.	0.0001	.	.	.	.	.	0	0	0	0	0	0	0	0	0.0001	.	0.0001	.	.	.	.	.	.	.	.	.	4.068e-06	0	0	0	0	0	8.98e-06	0	0	0.348	0.16	T	0.964	D	0.755	P	0.569	N	1	N	1.595	L	0.11	T	-0.91	T	0.275	T	0.441	4.11	0.811	2.353	9.618	14.98	.	.	.	.	0.3565	0.68169	0.34	0.37	182	Uncertain significance	0	0	0	0	0	1	1	0	0	0	0	0	0	0	0	0	0	0	0	0	0	0	0	0	0	0	0	0	.	.	.	.	.	.	.	.	.	.	.	.	.	.	.	.	.	.	.	.	.	.	.	.	.	.	.	.	.	.	.	.	.	.	.	.	.	.	.	.	.	.	.	.	.	.	.	.	.	.	.	.	.	.	.	.	.	.	.	.	.	.	.	.	.	.	.	.	.	.	.	.	.	.	.	.	.	.	.	.	.	.	.	.	.	.	.	.	.	.	.	.	.	.	.	.	.	.	.	.	1	250398	3.99364e-06	0	0	135728	0	0	1	114670	8.72068e-06	0	0	16174	0	0	0	6166	0	0	0	10008	0	0	0	34562	0	0	0	14314	0	0	0	20248	0	0	0	10020	0	0	0	5170	0	0	0	4850	0	0	0	18384	0	0	0	9064	0	0	0	9320	0	0	0	152	0	0	0	3816	0	0	0	14416	0	0	0	21646	0	0	0	11274	0	0	0	10372	0	0	1	112888	8.85834e-06	0	0	63460	0	0	1	49428	2.02314e-05	0	0	11442	0	0	0	2656	0	0	0	30490	0	0	0	26026	0	0	1	42038	2.3788e-05	0	0	236	0	0	0	6112	0	0	0	3208	0	0	0	2904	0	0	0	30612	0	0	0	23072	0	0	0	7540	0	0
chr21	42843832	42843832	A	G	exonic	TMPRSS2	.	nonsynonymous SNV	TMPRSS2:NM_001135099:exon10:c.T1087C:p.Y363H	21q22.3	rs757214557	.	.	.	.	0.0001	.	.	.	.	.	0	0	0	0.0001	0	0	0	0	.	.	.	.	.	.	.	.	.	.	.	.	2.441e-05	0	0	0	0.0001	0	3.593e-05	0	0	0.189	0.55	T	0.001	B	0.005	B	0.569	N	1	N	-0.08	N	0.16	T	-1.06	T	0.064	T	0.175	-10.6	-3.97	-0.985	5.869	0.001	.	.	.	.	0.13022	0.02516	.	.	.	Uncertain significance	0	0	0	0	0	1	1	0	0	0	0	0	0	0	0	0	0	0	0	0	0	0	0	0	1	0	0	0	.	.	.	.	.	.	.	.	.	.	.	.	.	.	.	.	.	.	.	.	.	.	.	.	.	.	.	.	.	.	.	.	.	.	.	.	.	.	.	.	.	.	.	.	.	.	.	.	.	.	.	.	.	.	.	.	.	.	.	.	.	.	.	.	.	.	.	.	.	.	.	.	.	.	.	.	.	.	.	.	.	.	.	.	.	.	.	.	.	.	.	.	.	.	.	.	.	.	.	.	5	250368	1.99706e-05	0	3	135726	2.21034e-05	0	2	114642	1.74456e-05	0	0	16174	0	0	0	6166	0	0	0	10008	0	0	0	34562	0	0	0	14314	0	0	0	20248	0	0	0	10014	0	0	0	5168	0	0	0	4846	0	0	2	18384	0.00010879	0	1	9066	0.000110302	0	1	9318	0.000107319	0	0	152	0	0	0	3816	0	0	2	14416	0.000138735	0	0	21646	0	0	0	11274	0	0	0	10372	0	0	3	112864	2.65807e-05	0	2	63458	3.15169e-05	0	1	49406	2.02405e-05	0	0	11444	0	0	0	2656	0	0	2	30474	6.56297e-05	0	0	26024	0	0	1	42032	2.37914e-05	0	0	234	0	0	0	6110	0	0	0	3208	0	0	0	2902	0	0	0	30614	0	0	0	23072	0	0	0	7542	0	0
chr21	42843833	42843833	T	A	exonic	TMPRSS2	.	synonymous SNV	TMPRSS2:NM_001135099:exon10:c.A1086T:p.G362G	21q22.3	.	.	.	.	.	.	.	.	.	.	.	.	.	.	.	.	.	.	.	.	.	.	.	.	.	.	.	.	.	.	.	4.068e-06	0	0	0	0	0	8.981e-06	0	0	.	.	.	.	.	.	.	.	.	.	.	.	.	.	.	.	.	.	.	.	.	.	.	.	0.716	.	.	.	.	0.16277	0.06348	.	.	.	Likely benign	0	0	0	0	0	0	1	0	0	0	0	0	0	0	0	0	0	0	0	0	0	0	0	0	1	0	0	1	.	.	.	.	.	.	.	.	.	.	.	.	.	.	.	.	.	.	.	.	.	.	.	.	.	.	.	.	.	.	.	.	.	.	.	.	.	.	.	.	.	.	.	.	.	.	.	.	.	.	.	.	.	.	.	.	.	.	.	.	.	.	.	.	.	.	.	.	.	.	.	.	.	.	.	.	.	.	.	.	.	.	.	.	.	.	.	.	.	.	.	.	.	.	.	.	.	.	.	.	1	250392	3.99374e-06	0	1	135728	7.36768e-06	0	0	114664	0	0	0	16176	0	0	0	6168	0	0	0	10008	0	0	0	34564	0	0	0	14314	0	0	0	20250	0	0	0	10016	0	0	0	5170	0	0	0	4846	0	0	0	18386	0	0	0	9066	0	0	0	9320	0	0	0	152	0	0	0	3816	0	0	0	14418	0	0	0	21646	0	0	0	11274	0	0	0	10372	0	0	1	112880	8.85897e-06	0	1	63456	1.5759e-05	0	0	49424	0	0	0	11444	0	0	0	2656	0	0	0	30484	0	0	0	26024	0	0	1	42036	2.37891e-05	0	0	236	0	0	0	6110	0	0	0	3208	0	0	0	2902	0	0	0	30614	0	0	0	23072	0	0	0	7542	0	0
chr21	42843835	42843835	C	T	exonic	TMPRSS2	.	nonsynonymous SNV	TMPRSS2:NM_001135099:exon10:c.G1084A:p.G362R	21q22.3	rs781290787	.	.	.	.	0	.	.	.	.	.	0	0	0	0	0	0	0	0	.	.	.	.	.	.	.	.	.	.	.	.	8.137e-06	0	0	0	0	0	8.982e-06	0	3.249e-05	0.198	0.5	T	0.45	B	0.249	B	0.028	N	1	N	-0.625	N	-2.31	D	-0.735	T	0.293	T	0.264	3.43	0.575	2.905	7.143	21.9	.	.	.	.	0.50101	0.64065	.	.	.	Uncertain significance	0	0	0	0	0	1	1	0	0	0	0	0	0	0	0	0	0	0	0	0	0	0	0	0	0	0	0	0	.	.	.	.	.	.	.	.	.	.	.	.	.	.	.	.	.	.	.	.	.	.	.	.	.	.	.	.	.	.	.	.	.	.	.	.	.	.	.	.	.	.	.	.	.	.	.	.	.	.	.	.	.	.	.	.	.	.	.	.	.	.	.	.	.	.	.	.	.	.	.	.	.	.	.	.	.	.	.	.	.	.	.	.	.	.	.	.	.	.	.	.	.	.	.	.	.	.	.	.	2	250390	7.98754e-06	0	1	135720	7.36811e-06	0	1	114670	8.72068e-06	0	0	16180	0	0	0	6170	0	0	0	10010	0	0	0	34560	0	0	0	14312	0	0	0	20248	0	0	0	10014	0	0	0	5170	0	0	0	4844	0	0	0	18384	0	0	0	9064	0	0	0	9320	0	0	0	152	0	0	0	3816	0	0	0	14416	0	0	0	21646	0	0	0	11274	0	0	0	10372	0	0	1	112888	8.85834e-06	0	1	63454	1.57594e-05	0	0	49434	0	0	1	11448	8.73515e-05	0	0	2656	0	0	0	30488	0	0	0	26034	0	0	0	42028	0	0	0	234	0	0	0	6108	0	0	0	3206	0	0	0	2902	0	0	1	30610	3.26691e-05	0	0	23070	0	0	1	7540	0.000132626	0
chr21	42843836	42843836	G	A	exonic	TMPRSS2	.	synonymous SNV	TMPRSS2:NM_001135099:exon10:c.C1083T:p.A361A	21q22.3	rs149520738	.	.	.	.	0.0005	.	.	.	.	.	0	0.0002	0	0	0	0	0	0.0001	0.0002	0.0005	0.0001	.	3.231e-05	0.0001	0	0	0	0	0	0	3.255e-05	0.0003	0	0	0	0	1.796e-05	0	3.249e-05	.	.	.	.	.	.	.	.	.	.	.	.	.	.	.	.	.	.	.	.	.	.	.	.	0.812	.	.	.	.	0.12817	0.00643	0.31	0.38	182	Likely benign	0	0	0	0	0	0	1	0	0	0	0	0	0	0	0	0	0	0	0	0	0	0	0	0	1	0	0	1	1	31384	3.18634e-05	0	0	17466	0	0	1	13918	7.18494e-05	0	1	8704	0.00011489	0	0	5028	0	0	1	3676	0.000272035	0	0	848	0	0	0	434	0	0	0	414	0	0	0	290	0	0	0	210	0	0	0	80	0	0	0	1556	0	0	0	1020	0	0	0	536	0	0	0	3476	0	0	0	1630	0	0	0	1846	0	0	0	15424	0	0	0	8618	0	0	0	6806	0	0	0	106	0	0	0	2138	0	0	0	8594	0	0	0	4586	0	0	9	250402	3.59422e-05	0	5	135722	3.684e-05	0	4	114680	3.48797e-05	0	6	16178	0.000370874	0	3	6168	0.000486381	0	3	10010	0.0002997	0	0	34560	0	0	0	14310	0	0	0	20250	0	0	0	10018	0	0	0	5170	0	0	0	4848	0	0	0	18384	0	0	0	9066	0	0	0	9318	0	0	0	152	0	0	0	3816	0	0	0	14416	0	0	0	21646	0	0	0	11274	0	0	0	10372	0	0	2	112896	1.77154e-05	0	1	63456	1.5759e-05	0	1	49440	2.02265e-05	0	1	11446	8.73668e-05	0	0	2654	0	0	1	30492	3.27955e-05	0	0	26032	0	0	0	42038	0	0	0	234	0	0	0	6108	0	0	0	3206	0	0	0	2902	0	0	1	30612	3.26669e-05	0	1	23072	4.33426e-05	0	0	7540	0	0
chr21	42843843	42843843	T	C	exonic	TMPRSS2	.	nonsynonymous SNV	TMPRSS2:NM_001135099:exon10:c.A1076G:p.Y359C	21q22.3	rs144046631	.	.	.	.	0.0006	.	.	.	.	.	0.0001	0.0006	0	0	0	0	0	0	0.0002	0.0005	.	.	6.462e-05	0.0002	0	0	0	0	0	0	3.662e-05	0.0005	0	0	0	0	8.982e-06	0	0	0.535	0.18	T	0.997	D	0.932	D	0.019	N	0.646	D	0.975	L	-2.4	D	0.524	D	0.677	D	0.728	5.29	1.998	0.585	11.638	21.6	.	.	.	.	0.97582	0.2733	0.41	0.36	182	Uncertain significance	0	0	0	0	0	1	1	0	0	0	0	0	0	1	0	0	0	0	0	0	0	0	0	0	0	0	0	0	2	31384	6.37267e-05	0	1	17460	5.72738e-05	0	1	13924	7.18184e-05	0	2	8704	0.000229779	0	1	5024	0.000199045	0	1	3680	0.000271739	0	0	848	0	0	0	434	0	0	0	414	0	0	0	290	0	0	0	210	0	0	0	80	0	0	0	1556	0	0	0	1018	0	0	0	538	0	0	0	3476	0	0	0	1630	0	0	0	1846	0	0	0	15422	0	0	0	8618	0	0	0	6804	0	0	0	106	0	0	0	2138	0	0	0	8596	0	0	0	4582	0	0	9	250396	3.59431e-05	0	1	135726	7.36779e-06	0	8	114670	6.97654e-05	0	8	16184	0.000494315	0	1	6172	0.000162022	0	7	10012	0.000699161	0	0	34554	0	0	0	14310	0	0	0	20244	0	0	0	10016	0	0	0	5168	0	0	0	4848	0	0	0	18382	0	0	0	9066	0	0	0	9316	0	0	0	152	0	0	0	3816	0	0	0	14414	0	0	0	21646	0	0	0	11274	0	0	0	10372	0	0	1	112888	8.85834e-06	0	0	63458	0	0	1	49430	2.02306e-05	0	0	11442	0	0	0	2652	0	0	0	30492	0	0	0	26032	0	0	1	42036	2.37891e-05	0	0	234	0	0	0	6116	0	0	0	3208	0	0	0	2908	0	0	0	30610	0	0	0	23070	0	0	0	7540	0	0
chr21	42843844	42843844	A	G	exonic	TMPRSS2	.	nonsynonymous SNV	TMPRSS2:NM_001135099:exon10:c.T1075C:p.Y359H	21q22.3	rs527684898	.	.	.	.	0.0014	0.0014	.	.	.	.	0	0	0.0001	0	0	0	0	0	.	.	.	.	.	.	.	.	.	.	.	.	4.069e-06	0	2.979e-05	0	0	0	0	0	0	0.523	0.54	T	0.055	B	0.077	B	0.019	N	0.863	N	0.235	N	-2.38	D	-0.561	T	0.431	T	0.627	5.29	1.998	1.418	11.638	6.549	.	.	.	.	0.97135	0.2433	.	.	.	Uncertain significance	0	0	0	0	0	1	1	0	0	0	0	0	0	0	0	0	0	0	0	0	0	0	0	0	0	0	0	0	.	.	.	.	.	.	.	.	.	.	.	.	.	.	.	.	.	.	.	.	.	.	.	.	.	.	.	.	.	.	.	.	.	.	.	.	.	.	.	.	.	.	.	.	.	.	.	.	.	.	.	.	.	.	.	.	.	.	.	.	.	.	.	.	.	.	.	.	.	.	.	.	.	.	.	.	.	.	.	.	.	.	.	.	.	.	.	.	.	.	.	.	.	.	.	.	.	.	.	.	1	250358	3.99428e-06	0	1	135728	7.36768e-06	0	0	114630	0	0	0	16186	0	0	0	6172	0	0	0	10014	0	0	1	34554	2.89402e-05	0	1	14312	6.98714e-05	0	0	20242	0	0	0	10016	0	0	0	5168	0	0	0	4848	0	0	0	18382	0	0	0	9064	0	0	0	9318	0	0	0	152	0	0	0	3816	0	0	0	14414	0	0	0	21646	0	0	0	11274	0	0	0	10372	0	0	0	112854	0	0	0	63458	0	0	0	49396	0	0	0	11444	0	0	0	2652	0	0	0	30470	0	0	0	26026	0	0	0	42026	0	0	0	236	0	0	0	6112	0	0	0	3208	0	0	0	2904	0	0	0	30608	0	0	0	23072	0	0	0	7536	0	0
chr21	42843856	42843856	A	G	exonic	TMPRSS2	.	nonsynonymous SNV	TMPRSS2:NM_001135099:exon10:c.T1063C:p.S355P	21q22.3	rs749445261	.	.	.	.	0.0001	.	.	.	.	.	0	0	0	0	0	0	0	0.0001	.	.	.	.	.	.	.	.	.	.	.	.	8.139e-06	0	2.98e-05	0	0	0	0	0	3.251e-05	0.294	0.3	T	0.001	B	0.001	B	0.047	N	0.994	N	1.645	L	-2.44	D	-0.51	T	0.524	D	0.443	4.13	0.847	0.131	7.799	4.765	.	.	.	.	0.72358	0.13789	.	.	.	Uncertain significance	0	0	0	0	0	1	1	0	0	0	0	0	0	0	0	0	0	0	0	0	0	0	0	0	0	0	0	0	.	.	.	.	.	.	.	.	.	.	.	.	.	.	.	.	.	.	.	.	.	.	.	.	.	.	.	.	.	.	.	.	.	.	.	.	.	.	.	.	.	.	.	.	.	.	.	.	.	.	.	.	.	.	.	.	.	.	.	.	.	.	.	.	.	.	.	.	.	.	.	.	.	.	.	.	.	.	.	.	.	.	.	.	.	.	.	.	.	.	.	.	.	.	.	.	.	.	.	.	2	250324	7.98965e-06	0	1	135702	7.36909e-06	0	1	114622	8.72433e-06	0	0	16194	0	0	0	6176	0	0	0	10018	0	0	1	34516	2.89721e-05	0	0	14300	0	0	1	20216	4.94658e-05	0	0	10018	0	0	0	5168	0	0	0	4850	0	0	0	18376	0	0	0	9062	0	0	0	9314	0	0	0	152	0	0	0	3816	0	0	0	14408	0	0	0	21644	0	0	0	11274	0	0	0	10370	0	0	0	112866	0	0	0	63462	0	0	0	49404	0	0	0	11442	0	0	0	2654	0	0	0	30474	0	0	0	26036	0	0	0	42024	0	0	0	236	0	0	0	6118	0	0	0	3206	0	0	0	2912	0	0	1	30592	3.26883e-05	0	1	23054	4.33764e-05	0	0	7538	0	0
chr21	42843860	42843860	T	C	exonic	TMPRSS2	.	synonymous SNV	TMPRSS2:NM_001135099:exon10:c.A1059G:p.R353R	21q22.3	rs768903594	.	.	.	.	0.0011	.	.	.	.	.	0.0002	0	0.0011	0	0	0.0001	0.0011	0	.	.	.	.	.	.	.	.	.	.	.	.	0.0002	0	0.001	0	5.803e-05	0	3.594e-05	0.0013	0	.	.	.	.	.	.	.	.	.	.	.	.	.	.	.	.	.	.	.	.	.	.	.	.	0.003	.	.	.	.	0.12179	0.00825	.	.	.	Likely benign	0	0	0	0	0	0	1	0	0	0	0	0	0	0	0	0	0	0	0	0	0	0	0	0	1	0	0	1	.	.	.	.	.	.	.	.	.	.	.	.	.	.	.	.	.	.	.	.	.	.	.	.	.	.	.	.	.	.	.	.	.	.	.	.	.	.	.	.	.	.	.	.	.	.	.	.	.	.	.	.	.	.	.	.	.	.	.	.	.	.	.	.	.	.	.	.	.	.	.	.	.	.	.	.	.	.	.	.	.	.	.	.	.	.	.	.	.	.	.	.	.	.	.	.	.	.	.	.	53	250282	0.000211761	1	26	135674	0.000191636	1	27	114608	0.000235586	0	0	16188	0	0	0	6174	0	0	0	10014	0	0	45	34498	0.00130442	1	21	14288	0.00146976	1	24	20210	0.00118753	0	0	10022	0	0	0	5172	0	0	0	4850	0	0	1	18374	5.44247e-05	0	0	9062	0	0	1	9312	0.000107388	0	0	152	0	0	0	3816	0	0	1	14406	6.94155e-05	0	0	21644	0	0	0	11274	0	0	0	10370	0	0	5	112856	4.43042e-05	0	4	63448	6.30438e-05	0	1	49408	2.02396e-05	0	4	11444	0.000349528	0	0	2654	0	0	0	30468	0	0	0	26042	0	0	1	42014	2.38016e-05	0	0	234	0	0	2	6110	0.000327332	0	1	3204	0.00031211	0	1	2906	0.000344116	0	0	30590	0	0	0	23052	0	0	0	7538	0	0
chr21	42843872	42843872	C	T	exonic	TMPRSS2	.	synonymous SNV	TMPRSS2:NM_001135099:exon10:c.G1047A:p.A349A	21q22.3	rs774655723	.	.	.	.	0.0001	.	.	.	.	.	0	0	0.0001	0.0001	0	0	0	0	.	.	.	.	.	.	.	.	.	.	.	.	1.221e-05	0	5.961e-05	0	5.804e-05	0	0	0	0	.	.	.	.	.	.	.	.	.	.	.	.	.	.	.	.	.	.	.	.	.	.	.	.	12.55	.	.	.	.	0.60909	0.02853	.	.	.	Likely benign	0	0	0	0	0	0	1	0	0	0	0	0	0	0	0	0	0	0	0	0	0	0	0	0	1	0	0	1	.	.	.	.	.	.	.	.	.	.	.	.	.	.	.	.	.	.	.	.	.	.	.	.	.	.	.	.	.	.	.	.	.	.	.	.	.	.	.	.	.	.	.	.	.	.	.	.	.	.	.	.	.	.	.	.	.	.	.	.	.	.	.	.	.	.	.	.	.	.	.	.	.	.	.	.	.	.	.	.	.	.	.	.	.	.	.	.	.	.	.	.	.	.	.	.	.	.	.	.	3	250194	1.19907e-05	0	3	135622	2.21203e-05	0	0	114572	0	0	0	16190	0	0	0	6172	0	0	0	10018	0	0	2	34510	5.79542e-05	0	2	14292	0.000139938	0	0	20218	0	0	0	10016	0	0	0	5168	0	0	0	4848	0	0	1	18374	5.44247e-05	0	1	9062	0.000110351	0	0	9312	0	0	0	152	0	0	0	3816	0	0	1	14406	6.94155e-05	0	0	21640	0	0	0	11270	0	0	0	10370	0	0	0	112770	0	0	0	63410	0	0	0	49360	0	0	0	11440	0	0	0	2656	0	0	0	30438	0	0	0	26036	0	0	0	41966	0	0	0	234	0	0	0	6110	0	0	0	3204	0	0	0	2906	0	0	0	30584	0	0	0	23044	0	0	0	7540	0	0
chr21	42843873	42843873	G	A	exonic	TMPRSS2	.	nonsynonymous SNV	TMPRSS2:NM_001135099:exon10:c.C1046T:p.A349V	21q22.3	rs748528218	.	.	.	.	0.0006	.	.	.	.	.	0	0	0	0.0006	0	0	0	0	.	.	.	.	6.461e-05	0	0	0	0.0012	0	0	0	5.701e-05	0	0	0	0.0008	0	0	0	0	0.238	0.33	T	0.45	B	0.171	B	0.006	N	0.977	N	-0.195	N	-2.31	D	-0.719	T	0.32	T	0.241	2.51	0.238	1.746	10.483	8.295	.	.	.	.	0.79306	0.79706	.	.	.	Uncertain significance	0	0	0	0	0	1	1	0	0	0	0	0	0	0	0	0	0	0	0	0	0	0	0	0	0	0	0	0	2	31394	6.37064e-05	0	2	17464	0.000114521	0	0	13930	0	0	0	8712	0	0	0	5030	0	0	0	3682	0	0	0	848	0	0	0	434	0	0	0	414	0	0	0	290	0	0	0	210	0	0	0	80	0	0	2	1558	0.0012837	0	2	1020	0.00196078	0	0	538	0	0	0	3476	0	0	0	1630	0	0	0	1846	0	0	0	15422	0	0	0	8614	0	0	0	6808	0	0	0	106	0	0	0	2138	0	0	0	8592	0	0	0	4586	0	0	15	250154	5.99631e-05	0	6	135622	4.42406e-05	0	9	114532	7.85807e-05	0	0	16188	0	0	0	6172	0	0	0	10016	0	0	0	34502	0	0	0	14288	0	0	0	20214	0	0	0	10012	0	0	0	5170	0	0	0	4842	0	0	15	18374	0.000816371	0	6	9064	0.000661959	0	9	9310	0.000966702	0	0	152	0	0	0	3816	0	0	15	14406	0.00104123	0	0	21638	0	0	0	11268	0	0	0	10370	0	0	0	112744	0	0	0	63408	0	0	0	49336	0	0	0	11442	0	0	0	2656	0	0	0	30414	0	0	0	26030	0	0	0	41970	0	0	0	232	0	0	0	6110	0	0	0	3204	0	0	0	2906	0	0	0	30586	0	0	0	23048	0	0	0	7538	0	0
chr21	42843873	42843873	G	T	exonic	TMPRSS2	.	nonsynonymous SNV	TMPRSS2:NM_001135099:exon10:c.C1046A:p.A349E	21q22.3	.	.	.	.	.	.	.	.	.	.	.	.	.	.	.	.	.	.	.	.	.	.	.	.	.	.	.	.	.	.	.	4.072e-06	0	0	0	5.803e-05	0	0	0	0	0.637	0.02	D	0.994	D	0.967	D	0.006	N	0.955	N	2.045	M	-2.52	D	0.148	D	0.754	D	0.834	2.51	0.238	1.746	10.483	23.2	.	.	.	.	0.81266	0.85848	.	.	.	Uncertain significance	0	0	0	0	0	1	1	0	0	0	0	0	0	1	0	0	0	0	0	0	0	0	0	0	0	0	0	0	.	.	.	.	.	.	.	.	.	.	.	.	.	.	.	.	.	.	.	.	.	.	.	.	.	.	.	.	.	.	.	.	.	.	.	.	.	.	.	.	.	.	.	.	.	.	.	.	.	.	.	.	.	.	.	.	.	.	.	.	.	.	.	.	.	.	.	.	.	.	.	.	.	.	.	.	.	.	.	.	.	.	.	.	.	.	.	.	.	.	.	.	.	.	.	.	.	.	.	.	1	250154	3.99754e-06	0	1	135622	7.37343e-06	0	0	114532	0	0	0	16188	0	0	0	6172	0	0	0	10016	0	0	0	34502	0	0	0	14288	0	0	0	20214	0	0	0	10012	0	0	0	5170	0	0	0	4842	0	0	1	18374	5.44247e-05	0	1	9064	0.000110327	0	0	9310	0	0	0	152	0	0	0	3816	0	0	1	14406	6.94155e-05	0	0	21638	0	0	0	11268	0	0	0	10370	0	0	0	112744	0	0	0	63408	0	0	0	49336	0	0	0	11442	0	0	0	2656	0	0	0	30414	0	0	0	26030	0	0	0	41970	0	0	0	232	0	0	0	6110	0	0	0	3204	0	0	0	2906	0	0	0	30586	0	0	0	23048	0	0	0	7538	0	0
chr21	42843874	42843874	C	T	exonic	TMPRSS2	.	nonsynonymous SNV	TMPRSS2:NM_001135099:exon10:c.G1045A:p.A349T	21q22.3	rs772504668	.	.	.	.	0	.	.	.	.	.	0	0	0	0	0	0	0	0	.	.	.	.	.	.	.	.	.	.	.	.	1.221e-05	0	0	0	0	0	2.697e-05	0	0	0.436	0.07	T	0.644	P	0.524	P	0.006	N	0.966	N	1.21	L	-2.44	D	0.015	D	0.637	D	0.499	5.29	2.468	3.968	14.451	24.5	.	.	.	.	0.86058	0.93774	.	.	.	Uncertain significance	0	0	0	0	0	1	1	0	0	0	0	0	0	1	0	0	0	0	0	0	0	0	0	0	0	0	0	0	.	.	.	.	.	.	.	.	.	.	.	.	.	.	.	.	.	.	.	.	.	.	.	.	.	.	.	.	.	.	.	.	.	.	.	.	.	.	.	.	.	.	.	.	.	.	.	.	.	.	.	.	.	.	.	.	.	.	.	.	.	.	.	.	.	.	.	.	.	.	.	.	.	.	.	.	.	.	.	.	.	.	.	.	.	.	.	.	.	.	.	.	.	.	.	.	.	.	.	.	3	250198	1.19905e-05	0	1	135638	7.37257e-06	0	2	114560	1.74581e-05	0	0	16188	0	0	0	6172	0	0	0	10016	0	0	0	34520	0	0	0	14294	0	0	0	20226	0	0	0	10014	0	0	0	5172	0	0	0	4842	0	0	0	18380	0	0	0	9064	0	0	0	9316	0	0	0	152	0	0	0	3816	0	0	0	14412	0	0	0	21640	0	0	0	11270	0	0	0	10370	0	0	3	112762	2.66047e-05	0	1	63408	1.57709e-05	0	2	49354	4.05236e-05	0	3	11442	0.000262192	0	0	2656	0	0	0	30416	0	0	0	26034	0	0	0	41980	0	0	0	234	0	0	0	6106	0	0	0	3202	0	0	0	2904	0	0	0	30588	0	0	0	23056	0	0	0	7532	0	0
chr21	42843881	42843881	C	T	exonic	TMPRSS2	.	synonymous SNV	TMPRSS2:NM_001135099:exon10:c.G1038A:p.T346T	21q22.3	rs374542536	.	.	.	.	0.0002	.	.	.	.	.	0	0.0001	0	0	0	0	0	0	0.0001	0.0002	.	.	.	.	.	.	.	.	.	.	4.074e-06	6.55e-05	0	0	0	0	0	0	0	.	.	.	.	.	.	.	.	.	.	.	.	.	.	.	.	.	.	.	.	.	.	.	.	10.46	.	.	.	.	0.78852	0.05774	0.26	0.37	182	Likely benign	0	0	0	0	0	0	1	0	0	0	0	0	0	0	0	0	0	0	0	0	0	0	0	0	1	0	0	1	.	.	.	.	.	.	.	.	.	.	.	.	.	.	.	.	.	.	.	.	.	.	.	.	.	.	.	.	.	.	.	.	.	.	.	.	.	.	.	.	.	.	.	.	.	.	.	.	.	.	.	.	.	.	.	.	.	.	.	.	.	.	.	.	.	.	.	.	.	.	.	.	.	.	.	.	.	.	.	.	.	.	.	.	.	.	.	.	.	.	.	.	.	.	.	.	.	.	.	.	1	249994	4.0001e-06	0	1	135570	7.37626e-06	0	0	114424	0	0	1	16198	6.1736e-05	0	1	6176	0.000161917	0	0	10022	0	0	0	34464	0	0	0	14278	0	0	0	20186	0	0	0	10006	0	0	0	5160	0	0	0	4846	0	0	0	18362	0	0	0	9056	0	0	0	9306	0	0	0	152	0	0	0	3816	0	0	0	14394	0	0	0	21630	0	0	0	11268	0	0	0	10362	0	0	0	112654	0	0	0	63386	0	0	0	49268	0	0	0	11432	0	0	0	2654	0	0	0	30388	0	0	0	26024	0	0	0	41924	0	0	0	232	0	0	0	6108	0	0	0	3204	0	0	0	2904	0	0	0	30572	0	0	0	23042	0	0	0	7530	0	0
chr21	42843882	42843882	G	A	exonic	TMPRSS2	.	nonsynonymous SNV	TMPRSS2:NM_001135099:exon10:c.C1037T:p.T346M	21q22.3	rs768173297	.	.	.	.	0.0003	.	.	.	.	.	0.0002	0	0.0002	0	0	0.0003	0	0.0003	.	.	.	.	3.231e-05	0.0001	0	0	0	0	0	0	0.0002	0	5.967e-05	0.0032	5.807e-05	0	3.599e-05	0	0.0002	0.314	0.06	T	0.8	P	0.298	B	0.02	N	0.632	N	1.94	M	-2.48	D	-0.015	T	0.558	D	0.252	2.48	0.226	-0.191	7.701	10.98	.	.	.	.	0.87299	0.10927	.	.	.	Uncertain significance	0	0	0	0	0	1	1	0	0	0	0	0	0	0	0	0	0	0	0	0	0	0	0	0	0	0	0	0	1	31386	3.18613e-05	0	0	17456	0	0	1	13930	7.17875e-05	0	1	8706	0.000114863	0	0	5024	0	0	1	3682	0.000271592	0	0	848	0	0	0	434	0	0	0	414	0	0	0	290	0	0	0	210	0	0	0	80	0	0	0	1556	0	0	0	1018	0	0	0	538	0	0	0	3476	0	0	0	1630	0	0	0	1846	0	0	0	15422	0	0	0	8614	0	0	0	6808	0	0	0	106	0	0	0	2136	0	0	0	8594	0	0	0	4586	0	0	43	249968	0.000172022	0	22	135554	0.000162297	0	21	114414	0.000183544	0	0	16194	0	0	0	6176	0	0	0	10018	0	0	2	34468	5.80248e-05	0	1	14276	7.00476e-05	0	1	20192	4.95246e-05	0	30	10004	0.0029988	0	11	5160	0.00213178	0	19	4844	0.00392238	0	1	18364	5.44544e-05	0	1	9056	0.000110424	0	0	9308	0	0	0	152	0	0	0	3816	0	0	1	14396	6.94637e-05	0	0	21630	0	0	0	11270	0	0	0	10360	0	0	3	112644	2.66326e-05	0	2	63386	3.15527e-05	0	1	49258	2.03013e-05	0	0	11432	0	0	0	2656	0	0	2	30378	6.58371e-05	0	0	26028	0	0	1	41918	2.38561e-05	0	0	232	0	0	0	6106	0	0	0	3202	0	0	0	2904	0	0	7	30558	0.000229073	0	7	23028	0.000303978	0	0	7530	0	0
chr21	42843887	42843887	A	T	exonic	TMPRSS2	.	nonsynonymous SNV	TMPRSS2:NM_001135099:exon10:c.T1032A:p.H344Q	21q22.3	rs769164587	.	.	.	.	0.0003	.	.	.	.	.	0	0	0	0	0	0	0	0.0003	.	.	.	.	.	.	.	.	.	.	.	.	3.668e-05	0	0	0	0	0	0	0	0.0003	0.186	0.6	T	0	B	0.001	B	0.919	N	1	N	0	N	-2.32	D	-0.831	T	0.302	T	0.119	-3.74	-1.263	-1.494	7.772	0.001	.	.	.	.	0.15775	0.01213	.	.	.	Uncertain significance	0	0	0	0	0	1	1	0	0	0	0	0	0	0	0	0	0	0	0	0	0	0	0	0	1	0	0	0	.	.	.	.	.	.	.	.	.	.	.	.	.	.	.	.	.	.	.	.	.	.	.	.	.	.	.	.	.	.	.	.	.	.	.	.	.	.	.	.	.	.	.	.	.	.	.	.	.	.	.	.	.	.	.	.	.	.	.	.	.	.	.	.	.	.	.	.	.	.	.	.	.	.	.	.	.	.	.	.	.	.	.	.	.	.	.	.	.	.	.	.	.	.	.	.	.	.	.	.	10	249880	4.00192e-05	0	7	135526	5.16506e-05	0	3	114354	2.62343e-05	0	0	16186	0	0	0	6174	0	0	0	10012	0	0	0	34432	0	0	0	14272	0	0	0	20160	0	0	0	9980	0	0	0	5152	0	0	0	4828	0	0	0	18356	0	0	0	9048	0	0	0	9308	0	0	0	152	0	0	0	3816	0	0	0	14388	0	0	0	21624	0	0	0	11264	0	0	0	10360	0	0	0	112632	0	0	0	63378	0	0	0	49254	0	0	0	11432	0	0	0	2656	0	0	0	30402	0	0	0	26026	0	0	0	41884	0	0	0	232	0	0	0	6104	0	0	0	3200	0	0	0	2904	0	0	10	30566	0.000327161	0	7	23038	0.000303846	0	3	7528	0.000398512	0
chr21	42843890	42843890	C	T	exonic	TMPRSS2	.	stopgain	TMPRSS2:NM_001135099:exon10:c.G1029A:p.W343X	21q22.3	rs775106038	.	.	.	.	0	.	.	.	.	.	0	0	0	0	0	0	0	0	.	.	.	.	.	.	.	.	.	.	.	.	8.16e-06	0	0	0	0	0	1.802e-05	0	0	.	0.12	T	.	.	.	.	0.158	N	1	A	.	.	.	.	.	.	.	.	.	2.16	0.553	-0.081	2.926	35	.	.	.	.	0.23626	0.03811	.	.	.	Uncertain significance	0	0	0	0	0	0	1	0	0	0	0	0	0	1	0	0	0	0	0	0	0	0	0	0	0	0	0	0	.	.	.	.	.	.	.	.	.	.	.	.	.	.	.	.	.	.	.	.	.	.	.	.	.	.	.	.	.	.	.	.	.	.	.	.	.	.	.	.	.	.	.	.	.	.	.	.	.	.	.	.	.	.	.	.	.	.	.	.	.	.	.	.	.	.	.	.	.	.	.	.	.	.	.	.	.	.	.	.	.	.	.	.	.	.	.	.	.	.	.	.	.	.	.	.	.	.	.	.	2	249618	8.01224e-06	0	1	135386	7.38629e-06	0	1	114232	8.75411e-06	0	0	16184	0	0	0	6172	0	0	0	10012	0	0	0	34414	0	0	0	14260	0	0	0	20154	0	0	0	9956	0	0	0	5138	0	0	0	4818	0	0	0	18354	0	0	0	9046	0	0	0	9308	0	0	0	152	0	0	0	3816	0	0	0	14386	0	0	0	21600	0	0	0	11248	0	0	0	10352	0	0	2	112510	1.77762e-05	0	1	63336	1.57888e-05	0	1	49174	2.03359e-05	0	1	11428	8.75044e-05	0	0	2656	0	0	0	30350	0	0	0	26026	0	0	1	41818	2.39131e-05	0	0	232	0	0	0	6096	0	0	0	3198	0	0	0	2898	0	0	0	30504	0	0	0	22988	0	0	0	7516	0	0
chr21	42843892	42843892	A	G	exonic	TMPRSS2	.	nonsynonymous SNV	TMPRSS2:NM_001135099:exon10:c.T1027C:p.W343R	21q22.3	rs762655832	.	.	.	.	0	.	.	.	.	.	0	0	0	0	0	0	0	0	.	.	.	.	.	.	.	.	.	.	.	.	4.08e-06	0	0	0	0	0	9.009e-06	0	0	0.171	0.52	T	0	B	0	B	0.158	N	1	N	-1.1	N	-2.27	D	-0.837	T	0.213	T	0.152	-0.563	-0.4	-0.297	4.731	0.006	.	.	.	.	0.17059	0.00685	.	.	.	Uncertain significance	0	0	0	0	0	1	1	0	0	0	0	0	0	0	0	0	0	0	0	0	0	0	0	0	1	0	0	0	.	.	.	.	.	.	.	.	.	.	.	.	.	.	.	.	.	.	.	.	.	.	.	.	.	.	.	.	.	.	.	.	.	.	.	.	.	.	.	.	.	.	.	.	.	.	.	.	.	.	.	.	.	.	.	.	.	.	.	.	.	.	.	.	.	.	.	.	.	.	.	.	.	.	.	.	.	.	.	.	.	.	.	.	.	.	.	.	.	.	.	.	.	.	.	.	.	.	.	.	1	249586	4.00663e-06	0	0	135386	0	0	1	114200	8.75657e-06	0	0	16178	0	0	0	6168	0	0	0	10010	0	0	0	34402	0	0	0	14268	0	0	0	20134	0	0	0	9954	0	0	0	5138	0	0	0	4816	0	0	0	18348	0	0	0	9040	0	0	0	9308	0	0	0	152	0	0	0	3816	0	0	0	14380	0	0	0	21598	0	0	0	11248	0	0	0	10350	0	0	1	112492	8.88952e-06	0	0	63324	0	0	1	49168	2.03384e-05	0	0	11428	0	0	0	2656	0	0	0	30356	0	0	1	26016	3.84379e-05	0	0	41804	0	0	0	232	0	0	0	6096	0	0	0	3200	0	0	0	2896	0	0	0	30518	0	0	0	23000	0	0	0	7518	0	0
chr21	42843894	42843894	G	T	exonic	TMPRSS2	.	nonsynonymous SNV	TMPRSS2:NM_001135099:exon10:c.C1025A:p.P342Q	21q22.3	rs540987630	.	.	.	.	0.001	.	.	.	0.001	.	0	0	0	0	0	0	0	0.0002	.	.	.	.	.	.	.	.	.	.	.	.	1.225e-05	0	0	0	0	0	0	0	9.788e-05	0.449	0.01	D	0.992	D	0.973	D	0.006	N	1	N	2.58	M	-2.39	D	0.322	D	0.815	D	0.325	5.18	2.41	5.107	14.216	23.3	.	.	.	.	0.37502	0.73852	.	.	.	Uncertain significance	0	0	0	0	0	1	1	0	0	0	0	0	0	1	0	0	0	0	0	0	0	0	0	0	0	0	0	0	.	.	.	.	.	.	.	.	.	.	.	.	.	.	.	.	.	.	.	.	.	.	.	.	.	.	.	.	.	.	.	.	.	.	.	.	.	.	.	.	.	.	.	.	.	.	.	.	.	.	.	.	.	.	.	.	.	.	.	.	.	.	.	.	.	.	.	.	.	.	.	.	.	.	.	.	.	.	.	.	.	.	.	.	.	.	.	.	.	.	.	.	.	.	.	.	.	.	.	.	4	249386	1.60394e-05	0	2	135306	1.47813e-05	0	2	114080	1.75316e-05	0	0	16168	0	0	0	6168	0	0	0	10000	0	0	0	34366	0	0	0	14252	0	0	0	20114	0	0	0	9948	0	0	0	5136	0	0	0	4812	0	0	0	18342	0	0	0	9034	0	0	0	9308	0	0	0	152	0	0	0	3816	0	0	0	14374	0	0	0	21586	0	0	0	11242	0	0	0	10344	0	0	0	112396	0	0	0	63300	0	0	0	49096	0	0	0	11422	0	0	0	2652	0	0	0	30312	0	0	0	26010	0	0	0	41768	0	0	0	232	0	0	0	6092	0	0	0	3196	0	0	0	2896	0	0	4	30488	0.000131199	0	2	22978	8.70398e-05	0	2	7510	0.000266312	0
chr21	42843896	42843896	A	C	exonic	TMPRSS2	.	nonsynonymous SNV	TMPRSS2:NM_001135099:exon10:c.T1023G:p.N341K	21q22.3	.	.	.	.	.	.	.	.	.	.	.	.	.	.	.	.	.	.	.	.	.	.	.	6.464e-05	0	0	0	0.0006	0	6.668e-05	0	.	.	.	.	.	.	.	.	.	0.124	0.45	T	0.04	B	0.145	B	0.635	N	1	N	0.375	N	0.21	T	-0.965	T	0.089	T	0.229	-6.1	-1.066	-0.152	8.175	0.003	.	.	.	.	0.16849	0.03826	.	.	.	Uncertain significance	0	0	0	0	0	1	1	0	0	0	0	0	0	0	0	0	0	0	0	0	0	0	0	0	1	0	0	0	2	31378	6.37389e-05	0	1	17456	5.72869e-05	0	1	13922	7.18288e-05	0	0	8696	0	0	0	5026	0	0	0	3670	0	0	0	848	0	0	0	434	0	0	0	414	0	0	0	288	0	0	0	208	0	0	0	80	0	0	1	1556	0.000642674	0	1	1018	0.000982318	0	0	538	0	0	0	3476	0	0	0	1630	0	0	0	1846	0	0	1	15426	6.48256e-05	0	0	8614	0	0	1	6812	0.0001468	0	0	106	0	0	1	2138	0.000467727	0	0	8596	0	0	0	4586	0	0	.	.	.	.	.	.	.	.	.	.	.	.	.	.	.	.	.	.	.	.	.	.	.	.	.	.	.	.	.	.	.	.	.	.	.	.	.	.	.	.	.	.	.	.	.	.	.	.	.	.	.	.	.	.	.	.	.	.	.	.	.	.	.	.	.	.	.	.	.	.	.	.	.	.	.	.	.	.	.	.	.	.	.	.	.	.	.	.	.	.	.	.	.	.	.	.	.	.	.	.	.	.	.	.	.	.	.	.	.	.	.	.	.	.	.	.	.	.	.	.	.	.	.	.	.	.	.	.	.	.	.	.	.	.	.	.	.	.	.	.	.	.	.	.
chr21	42843901	42843901	-	A	exonic	TMPRSS2	.	stopgain	TMPRSS2:NM_001135099:exon10:c.1017dupT:p.N340*	21q22.3	rs757397382	.	.	.	.	0.0001	.	.	.	.	.	0	0	0.0001	0	0	0	0	0	.	.	.	.	.	.	.	.	.	.	.	.	4.091e-06	0	2.996e-05	0	0	0	0	0	0	.	.	.	.	.	.	.	.	.	.	.	.	.	.	.	.	.	.	.	.	.	.	.	.	.	.	.	.	.	.	.	.	.	.	.	.	.	.	.	.	.	.	.	.	.	.	.	.	.	.	.	.	.	.	.	.	.	.	.	.	.	.	.	.	.	.	.	.	.	.	.	.	.	.	.	.	.	.	.	.	.	.	.	.	.	.	.	.	.	.	.	.	.	.	.	.	.	.	.	.	.	.	.	.	.	.	.	.	.	.	.	.	.	.	.	.	.	.	.	.	.	.	.	.	.	.	.	.	.	.	.	.	.	.	.	.	.	.	.	.	.	.	.	.	.	.	.	.	.	.	.	.	.	.	.	.	.	.	.	.	.	.	.	1	248882	4.01797e-06	0	1	135076	7.40324e-06	0	0	113806	0	0	0	16166	0	0	0	6164	0	0	0	10002	0	0	1	34296	2.91579e-05	0	1	14228	7.02839e-05	0	0	20068	0	0	0	9910	0	0	0	5114	0	0	0	4796	0	0	0	18330	0	0	0	9034	0	0	0	9296	0	0	0	152	0	0	0	3816	0	0	0	14362	0	0	0	21560	0	0	0	11228	0	0	0	10332	0	0	0	112154	0	0	0	63206	0	0	0	48948	0	0	0	11414	0	0	0	2652	0	0	0	30234	0	0	0	26000	0	0	0	41622	0	0	0	232	0	0	0	6078	0	0	0	3194	0	0	0	2884	0	0	0	30388	0	0	0	22908	0	0	0	7480	0	0
chr21	42843906	42843906	G	A	exonic	TMPRSS2	.	nonsynonymous SNV	TMPRSS2:NM_001135099:exon10:c.C1013T:p.P338L	21q22.3	rs561063944	.	.	.	.	0.0008	.	.	.	.	.	0	0.0003	0	0	0	0	0	0	.	.	.	.	9.696e-05	0.0003	0	0	0	0	0	0	1.248e-05	0.0002	0	0	0	0	0	0	0	0.203	0.16	T	0.011	B	0.021	B	0.003	N	1	D	0.51	N	0.3	T	-0.992	T	0.126	T	0.624	5.18	2.41	3.049	14.216	12.49	.	.	.	.	0.98888	0.94938	0.44	0.41	182	Uncertain significance	0	0	0	0	0	1	1	0	0	0	0	0	0	0	0	0	0	0	0	0	0	0	0	0	0	0	0	0	3	31378	9.56084e-05	0	2	17460	0.000114548	0	1	13918	7.18494e-05	0	3	8694	0.000345066	0	2	5024	0.000398089	0	1	3670	0.00027248	0	0	848	0	0	0	434	0	0	0	414	0	0	0	290	0	0	0	210	0	0	0	80	0	0	0	1558	0	0	0	1020	0	0	0	538	0	0	0	3476	0	0	0	1630	0	0	0	1846	0	0	0	15424	0	0	0	8616	0	0	0	6808	0	0	0	106	0	0	0	2136	0	0	0	8596	0	0	0	4586	0	0	4	244702	1.63464e-05	0	1	132914	7.52366e-06	0	3	111788	2.68365e-05	0	4	16062	0.000249035	0	1	6126	0.000163239	0	3	9936	0.000301932	0	0	33202	0	0	0	13880	0	0	0	19322	0	0	0	9598	0	0	0	4952	0	0	0	4646	0	0	0	18072	0	0	0	8906	0	0	0	9166	0	0	0	152	0	0	0	3816	0	0	0	14104	0	0	0	21442	0	0	0	11172	0	0	0	10270	0	0	0	110930	0	0	0	62618	0	0	0	48312	0	0	0	11328	0	0	0	2642	0	0	0	29778	0	0	0	25918	0	0	0	41036	0	0	0	228	0	0	0	5944	0	0	0	3136	0	0	0	2808	0	0	0	29452	0	0	0	22124	0	0	0	7328	0	0
chr21	42843908	42843908	T	C	exonic	TMPRSS2	.	synonymous SNV	TMPRSS2:NM_001135099:exon10:c.A1011G:p.K337K	21q22.3	rs761703778	.	.	.	.	0.0001	.	.	.	.	.	0	0	0	0	0	0.0001	0	0	.	.	.	.	6.473e-05	0	0	0	0	0	0.0001	0	4.172e-05	0	0	0	0	9.065e-05	7.318e-05	0	0	.	.	.	.	.	.	.	.	.	.	.	.	.	.	.	.	.	.	.	.	.	.	.	.	0.669	.	.	.	.	0.94918	0.22286	.	.	.	Uncertain significance	0	0	0	0	0	0	1	0	0	0	0	0	0	0	0	0	0	0	0	0	0	0	0	0	1	0	0	0	2	31336	6.38244e-05	0	2	17444	0.000114653	0	0	13892	0	0	0	8686	0	0	0	5022	0	0	0	3664	0	0	0	848	0	0	0	434	0	0	0	414	0	0	0	290	0	0	0	210	0	0	0	80	0	0	0	1556	0	0	0	1020	0	0	0	536	0	0	0	3474	0	0	0	1628	0	0	0	1846	0	0	2	15394	0.000129921	0	2	8604	0.00023245	0	0	6790	0	0	0	106	0	0	1	2136	0.000468165	0	1	8586	0.000116469	0	0	4566	0	0	10	243978	4.09873e-05	0	6	132586	4.52536e-05	0	4	111392	3.59092e-05	0	0	16050	0	0	0	6114	0	0	0	9936	0	0	0	32978	0	0	0	13790	0	0	0	19188	0	0	0	9554	0	0	0	4932	0	0	0	4622	0	0	0	18018	0	0	0	8878	0	0	0	9140	0	0	0	152	0	0	0	3808	0	0	0	14058	0	0	2	21406	9.34317e-05	0	1	11156	8.96379e-05	0	1	10250	9.7561e-05	0	8	110726	7.22504e-05	0	5	62532	7.99591e-05	0	3	48194	6.22484e-05	0	0	11316	0	0	0	2638	0	0	1	29714	3.36542e-05	0	4	25902	0.000154428	0	3	40930	7.32959e-05	0	0	226	0	0	0	5926	0	0	0	3132	0	0	0	2794	0	0	0	29320	0	0	0	22052	0	0	0	7268	0	0
chr21	42843912	42843912	G	A	intronic	TMPRSS2	.	.	.	21q22.3	rs750314517	.	.	.	.	0	.	.	.	.	.	0	0	0	0	0	0	0	0	.	.	.	.	.	.	.	.	.	.	.	.	4.194e-06	0	0	0	0	0	9.194e-06	0	0	.	.	.	.	.	.	.	.	.	.	.	.	.	.	.	.	.	.	.	.	.	.	.	.	1.557	.	0.679821	B	on	0.25181	0.09673	.	.	.	.	.	.	.	.	.	.	.	.	.	.	.	.	.	.	.	.	.	.	.	.	.	.	.	.	.	.	.	.	.	.	.	.	.	.	.	.	.	.	.	.	.	.	.	.	.	.	.	.	.	.	.	.	.	.	.	.	.	.	.	.	.	.	.	.	.	.	.	.	.	.	.	.	.	.	.	.	.	.	.	.	.	.	.	.	.	.	.	.	.	.	.	.	.	.	.	.	.	.	.	.	.	.	.	.	.	.	.	.	.	.	.	.	.	.	.	.	.	.	.	.	.	.	.	.	.	.	.	.	1	242728	4.11984e-06	0	0	131944	0	0	1	110784	9.02657e-06	0	0	16034	0	0	0	6110	0	0	0	9924	0	0	0	32756	0	0	0	13722	0	0	0	19034	0	0	0	9436	0	0	0	4866	0	0	0	4570	0	0	0	17982	0	0	0	8864	0	0	0	9118	0	0	0	152	0	0	0	3814	0	0	0	14016	0	0	0	21340	0	0	0	11130	0	0	0	10210	0	0	1	110202	9.07425e-06	0	0	62294	0	0	1	47908	2.08733e-05	0	1	11274	8.86997e-05	0	0	2632	0	0	0	29526	0	0	0	25886	0	0	0	40656	0	0	0	228	0	0	0	5886	0	0	0	3102	0	0	0	2784	0	0	0	29092	0	0	0	21856	0	0	0	7236	0	0
chr21	42843916	42843918	AGA	-	intronic	TMPRSS2	.	.	.	21q22.3	.	.	.	.	.	.	.	.	.	.	.	.	.	.	.	.	.	.	.	.	.	.	.	.	.	.	.	.	.	.	.	8.461e-06	6.633e-05	0	0	0	0	0	0	3.473e-05	.	.	.	.	.	.	.	.	.	.	.	.	.	.	.	.	.	.	.	.	.	.	.	.	.	.	.	.	.	.	.	.	.	.	.	.	.	.	.	.	.	.	.	.	.	.	.	.	.	.	.	.	.	.	.	.	.	.	.	.	.	.	.	.	.	.	.	.	.	.	.	.	.	.	.	.	.	.	.	.	.	.	.	.	.	.	.	.	.	.	.	.	.	.	.	.	.	.	.	.	.	.	.	.	.	.	.	.	.	.	.	.	.	.	.	.	.	.	.	.	.	.	.	.	.	.	.	.	.	.	.	.	.	.	.	.	.	.	.	.	.	.	.	.	.	.	.	.	.	.	.	.	.	.	.	.	.	.	.	.	.	.	.	2	240658	8.31055e-06	0	0	130820	0	0	2	109838	1.82086e-05	0	1	15988	6.25469e-05	0	0	6090	0	0	1	9898	0.000101031	0	0	32254	0	0	0	13526	0	0	0	18728	0	0	0	9292	0	0	0	4810	0	0	0	4482	0	0	0	17892	0	0	0	8830	0	0	0	9062	0	0	0	148	0	0	0	3816	0	0	0	13928	0	0	0	21240	0	0	0	11076	0	0	0	10164	0	0	0	109492	0	0	0	61926	0	0	0	47566	0	0	0	11232	0	0	0	2632	0	0	0	29238	0	0	0	25822	0	0	0	40338	0	0	0	230	0	0	0	5830	0	0	0	3080	0	0	0	2750	0	0	1	28670	3.48797e-05	0	0	21482	0	0	1	7188	0.000139121	0
chr21	42843915	42843915	G	A	intronic	TMPRSS2	.	.	.	21q22.3	rs756122070	.	.	.	.	0	.	.	.	.	.	0	0	0	0	0	0	0	0	.	.	.	.	.	.	.	.	.	.	.	.	4.23e-06	0	0	0	0	0	9.252e-06	0	0	.	.	.	.	.	.	.	.	.	.	.	.	.	.	.	.	.	.	.	.	.	.	.	.	1.978	.	0.93991	B	on	0.23794	0.07516	.	.	.	.	.	.	.	.	.	.	.	.	.	.	.	.	.	.	.	.	.	.	.	.	.	.	.	.	.	.	.	.	.	.	.	.	.	.	.	.	.	.	.	.	.	.	.	.	.	.	.	.	.	.	.	.	.	.	.	.	.	.	.	.	.	.	.	.	.	.	.	.	.	.	.	.	.	.	.	.	.	.	.	.	.	.	.	.	.	.	.	.	.	.	.	.	.	.	.	.	.	.	.	.	.	.	.	.	.	.	.	.	.	.	.	.	.	.	.	.	.	.	.	.	.	.	.	.	.	.	.	.	1	240658	4.15527e-06	0	1	130820	7.64409e-06	0	0	109838	0	0	0	15988	0	0	0	6090	0	0	0	9898	0	0	0	32254	0	0	0	13526	0	0	0	18728	0	0	0	9292	0	0	0	4810	0	0	0	4482	0	0	0	17892	0	0	0	8830	0	0	0	9062	0	0	0	148	0	0	0	3816	0	0	0	13928	0	0	0	21240	0	0	0	11076	0	0	0	10164	0	0	1	109492	9.13309e-06	0	1	61926	1.61483e-05	0	0	47566	0	0	1	11232	8.90313e-05	0	0	2632	0	0	0	29238	0	0	0	25822	0	0	0	40338	0	0	0	230	0	0	0	5830	0	0	0	3080	0	0	0	2750	0	0	0	28670	0	0	0	21482	0	0	0	7188	0	0
chr21	42843918	42843918	A	T	intronic	TMPRSS2	.	.	.	21q22.3	.	.	.	.	.	.	.	.	.	.	.	.	.	.	.	.	.	.	.	.	.	.	.	.	.	.	.	.	.	.	.	4.256e-06	0	0	0	5.978e-05	0	0	0	0	.	.	.	.	.	.	.	.	.	.	.	.	.	.	.	.	.	.	.	.	.	.	.	.	0.233	.	0.261883	B	on	0.19531	0.03881	.	.	.	.	.	.	.	.	.	.	.	.	.	.	.	.	.	.	.	.	.	.	.	.	.	.	.	.	.	.	.	.	.	.	.	.	.	.	.	.	.	.	.	.	.	.	.	.	.	.	.	.	.	.	.	.	.	.	.	.	.	.	.	.	.	.	.	.	.	.	.	.	.	.	.	.	.	.	.	.	.	.	.	.	.	.	.	.	.	.	.	.	.	.	.	.	.	.	.	.	.	.	.	.	.	.	.	.	.	.	.	.	.	.	.	.	.	.	.	.	.	.	.	.	.	.	.	.	.	.	.	.	1	239228	4.18011e-06	0	1	130022	7.69101e-06	0	0	109206	0	0	0	15946	0	0	0	6076	0	0	0	9870	0	0	0	31930	0	0	0	13406	0	0	0	18524	0	0	0	9208	0	0	0	4756	0	0	0	4452	0	0	1	17852	5.60161e-05	0	1	8822	0.000113353	0	0	9030	0	0	0	150	0	0	0	3816	0	0	1	13886	7.2015e-05	0	0	21194	0	0	0	11060	0	0	0	10134	0	0	0	108984	0	0	0	61660	0	0	0	47324	0	0	0	11200	0	0	0	2618	0	0	0	29060	0	0	0	25780	0	0	0	40102	0	0	0	224	0	0	0	5790	0	0	0	3066	0	0	0	2724	0	0	0	28324	0	0	0	21176	0	0	0	7148	0	0
chr21	42843921	42843921	A	G	intronic	TMPRSS2	.	.	.	21q22.3	.	.	.	.	.	.	.	.	.	.	.	.	.	.	.	.	.	.	.	.	.	.	.	.	.	.	.	.	.	.	.	.	.	.	.	.	.	.	.	.	.	.	.	.	.	.	.	.	.	.	.	.	.	.	.	.	.	.	.	.	.	.	.	.	0.374	.	0.852018	B	on	0.06375	0.00538	.	.	.	.	.	.	.	.	.	.	.	.	.	.	.	.	.	.	.	.	.	.	.	.	.	.	.	.	.	.	.	.	.	.	.	.	.	.	.	.	.	.	.	.	.	.	.	.	.	.	.	.	.	.	.	.	.	.	.	.	.	.	.	.	.	.	.	.	.	.	.	.	.	.	.	.	.	.	.	.	.	.	.	.	.	.	.	.	.	.	.	.	.	.	.	.	.	.	.	.	.	.	.	.	.	.	.	.	.	.	.	.	.	.	.	.	.	.	.	.	.	.	.	.	.	.	.	.	.	.	.	.	1	238642	4.19038e-06	0	0	129656	0	0	1	108986	9.17549e-06	0	0	15936	0	0	0	6078	0	0	0	9858	0	0	0	31984	0	0	0	13412	0	0	0	18572	0	0	0	9130	0	0	0	4712	0	0	0	4418	0	0	0	17878	0	0	0	8828	0	0	0	9050	0	0	0	148	0	0	0	3814	0	0	0	13916	0	0	0	21122	0	0	0	11022	0	0	0	10100	0	0	1	108684	9.20099e-06	0	0	61488	0	0	1	47196	2.11882e-05	0	0	11186	0	0	0	2614	0	0	0	28960	0	0	0	25768	0	0	1	39932	2.50426e-05	0	0	224	0	0	0	5782	0	0	0	3062	0	0	0	2720	0	0	0	28126	0	0	0	21054	0	0	0	7072	0	0
chr21	42843929	42843929	A	T	intronic	TMPRSS2	.	.	.	21q22.3	rs368707237	.	.	.	.	0	.	.	.	.	.	0	0	0	0	0	0	0	0	.	.	.	.	.	.	.	.	.	.	.	.	8.829e-06	0	0	0	0	0	1.918e-05	0	0	.	.	.	.	.	.	.	.	.	.	.	.	.	.	.	.	.	.	.	.	.	.	.	.	2.892	.	0.421233	B	off	0.22534	0.13223	0.29	0.32	182	.	.	.	.	.	.	.	.	.	.	.	.	.	.	.	.	.	.	.	.	.	.	.	.	.	.	.	.	.	.	.	.	.	.	.	.	.	.	.	.	.	.	.	.	.	.	.	.	.	.	.	.	.	.	.	.	.	.	.	.	.	.	.	.	.	.	.	.	.	.	.	.	.	.	.	.	.	.	.	.	.	.	.	.	.	.	.	.	.	.	.	.	.	.	.	.	.	.	.	.	.	.	.	.	.	.	.	.	.	.	.	.	.	.	.	.	.	.	.	.	.	.	.	.	.	.	.	.	.	2	230666	8.67055e-06	0	0	125136	0	0	2	105530	1.8952e-05	0	0	15784	0	0	0	6016	0	0	0	9768	0	0	0	30594	0	0	0	12852	0	0	0	17742	0	0	0	8482	0	0	0	4394	0	0	0	4088	0	0	0	17594	0	0	0	8680	0	0	0	8914	0	0	0	146	0	0	0	3812	0	0	0	13636	0	0	0	20686	0	0	0	10836	0	0	0	9850	0	0	2	105640	1.89322e-05	0	0	59820	0	0	2	45820	4.36491e-05	0	0	11050	0	0	0	2586	0	0	0	27844	0	0	2	25586	7.81677e-05	0	0	38362	0	0	0	212	0	0	0	5552	0	0	0	2942	0	0	0	2610	0	0	0	26334	0	0	0	19596	0	0	0	6738	0	0
chr21	42843929	42843929	A	C	intronic	TMPRSS2	.	.	.	21q22.3	rs368707237	.	.	.	.	0.0002	.	.	.	.	.	0	.	.	.	.	.	.	.	0.0001	0.0002	.	.	.	.	.	.	.	.	.	.	4.414e-06	6.715e-05	0	0	0	0	0	0	0	.	.	.	.	.	.	.	.	.	.	.	.	.	.	.	.	.	.	.	.	.	.	.	.	2.139	.	0.0239726	D	off	0.22743	0.09369	0.29	0.32	182	.	.	.	.	.	.	.	.	.	.	.	.	.	.	.	.	.	.	.	.	.	.	.	.	.	.	.	.	.	.	.	.	.	.	.	.	.	.	.	.	.	.	.	.	.	.	.	.	.	.	.	.	.	.	.	.	.	.	.	.	.	.	.	.	.	.	.	.	.	.	.	.	.	.	.	.	.	.	.	.	.	.	.	.	.	.	.	.	.	.	.	.	.	.	.	.	.	.	.	.	.	.	.	.	.	.	.	.	.	.	.	.	.	.	.	.	.	.	.	.	.	.	.	.	.	.	.	.	.	1	230666	4.33527e-06	0	0	125136	0	0	1	105530	9.47598e-06	0	1	15784	6.33553e-05	0	0	6016	0	0	1	9768	0.000102375	0	0	30594	0	0	0	12852	0	0	0	17742	0	0	0	8482	0	0	0	4394	0	0	0	4088	0	0	0	17594	0	0	0	8680	0	0	0	8914	0	0	0	146	0	0	0	3812	0	0	0	13636	0	0	0	20686	0	0	0	10836	0	0	0	9850	0	0	0	105640	0	0	0	59820	0	0	0	45820	0	0	0	11050	0	0	0	2586	0	0	0	27844	0	0	0	25586	0	0	0	38362	0	0	0	212	0	0	0	5552	0	0	0	2942	0	0	0	2610	0	0	0	26334	0	0	0	19596	0	0	0	6738	0	0
chr21	42843930	42843930	G	C	intronic	TMPRSS2	.	.	.	21q22.3	rs200391660	.	.	.	.	0.0001	.	.	.	.	.	0	0	0	0	0	0.0001	0	0	.	.	.	.	.	.	.	.	.	.	.	.	1.765e-05	0	0	0	0	0	3.833e-05	0	0	.	.	.	.	.	.	.	.	.	.	.	.	.	.	.	.	.	.	.	.	.	.	.	.	3.138	.	0.0136986	D	off	0.38501	0.19772	0.38	0.33	182	.	.	.	.	.	.	.	.	.	.	.	.	.	.	.	.	.	.	.	.	.	.	.	.	.	.	.	.	.	.	.	.	.	.	.	.	.	.	.	.	.	.	.	.	.	.	.	.	.	.	.	.	.	.	.	.	.	.	.	.	.	.	.	.	.	.	.	.	.	.	.	.	.	.	.	.	.	.	.	.	.	.	.	.	.	.	.	.	.	.	.	.	.	.	.	.	.	.	.	.	.	.	.	.	.	.	.	.	.	.	.	.	.	.	.	.	.	.	.	.	.	.	.	.	.	.	.	.	.	5	230750	2.16685e-05	0	4	125166	3.19576e-05	0	1	105584	9.47113e-06	0	0	15782	0	0	0	6018	0	0	0	9764	0	0	0	30600	0	0	0	12854	0	0	0	17746	0	0	0	8494	0	0	0	4404	0	0	0	4090	0	0	0	17594	0	0	0	8688	0	0	0	8906	0	0	0	146	0	0	0	3804	0	0	0	13644	0	0	0	20694	0	0	0	10828	0	0	0	9866	0	0	4	105716	3.78372e-05	0	4	59862	6.68204e-05	0	0	45854	0	0	4	11042	0.000362253	0	0	2586	0	0	0	27868	0	0	0	25592	0	0	0	38416	0	0	0	212	0	0	1	5546	0.00018031	0	0	2936	0	0	1	2610	0.000383142	0	0	26324	0	0	0	19576	0	0	0	6748	0	0
chr21	42843935	42843935	T	C	intronic	TMPRSS2	.	.	.	21q22.3	rs201320664	.	.	.	.	0.0012	.	.	.	.	.	0.0006	0.0002	0.0002	0	0.0002	0.0009	0	0	0.0008	0.0002	0.0012	.	0.0002	0	0.0012	0	0	0	0.0003	0	0.0006	0.0001	0.0003	0.0008	0	9.476e-05	0.0011	0.0002	0	.	.	.	.	.	.	.	.	.	.	.	.	.	.	.	.	.	.	.	.	.	.	.	.	4.992	.	0.0821918	PD	off	0.18629	0.15274	0.24	0.31	182	.	.	.	.	.	.	.	.	.	.	.	.	.	.	.	.	.	.	.	.	.	.	.	.	.	.	.	.	.	5	31322	0.000159632	0	3	17436	0.000172058	0	2	13886	0.00014403	0	0	8670	0	0	0	5014	0	0	0	3656	0	0	1	848	0.00117925	0	0	434	0	0	1	414	0.00241546	0	0	290	0	0	0	210	0	0	0	80	0	0	0	1556	0	0	0	1018	0	0	0	538	0	0	0	3472	0	0	0	1628	0	0	0	1844	0	0	4	15402	0.000259707	0	3	8608	0.000348513	0	1	6794	0.000147189	0	0	106	0	0	0	2134	0	0	4	8588	0.000465766	0	0	4574	0	0	133	225132	0.000590765	0	73	122026	0.000598233	0	60	103106	0.000581925	0	3	15682	0.000191302	0	1	5982	0.000167168	0	2	9700	0.000206186	0	8	29328	0.000272777	0	3	12378	0.000242365	0	5	16950	0.000294985	0	7	8074	0.00086698	0	4	4158	0.000962001	0	3	3916	0.000766088	0	0	17268	0	0	0	8532	0	0	0	8736	0	0	0	144	0	0	0	3790	0	0	0	13334	0	0	3	20444	0.000146742	0	3	10688	0.000280689	0	0	9756	0	0	111	103820	0.00106916	0	61	58786	0.00103766	0	50	45034	0.00111027	0	3	10954	0.000273873	0	1	2574	0.0003885	0	34	27192	0.00125037	0	19	25460	0.000746269	0	54	37426	0.00144285	0	0	214	0	0	1	5342	0.000187196	0	1	2824	0.000354108	0	0	2518	0	0	0	25174	0	0	0	18678	0	0	0	6496	0	0
chr21	42843936	42843936	C	G	intronic	TMPRSS2	.	.	.	21q22.3	rs748438477	.	.	.	.	0	.	.	.	.	.	0	0	0	0	0	0	0	0	.	.	.	.	.	.	.	.	.	.	.	.	4.531e-06	0	0	0	0	0	9.773e-06	0	0	.	.	.	.	.	.	.	.	.	.	.	.	.	.	.	.	.	.	.	.	.	.	.	.	2.895	.	0.650685	B	off	0.13395	0.03168	.	.	.	.	.	.	.	.	.	.	.	.	.	.	.	.	.	.	.	.	.	.	.	.	.	.	.	.	.	.	.	.	.	.	.	.	.	.	.	.	.	.	.	.	.	.	.	.	.	.	.	.	.	.	.	.	.	.	.	.	.	.	.	.	.	.	.	.	.	.	.	.	.	.	.	.	.	.	.	.	.	.	.	.	.	.	.	.	.	.	.	.	.	.	.	.	.	.	.	.	.	.	.	.	.	.	.	.	.	.	.	.	.	.	.	.	.	.	.	.	.	.	.	.	.	.	.	.	.	.	.	.	1	224674	4.45089e-06	0	0	121744	0	0	1	102930	9.71534e-06	0	0	15680	0	0	0	5984	0	0	0	9696	0	0	0	29282	0	0	0	12340	0	0	0	16942	0	0	0	8004	0	0	0	4112	0	0	0	3892	0	0	0	17296	0	0	0	8544	0	0	0	8752	0	0	0	144	0	0	0	3804	0	0	0	13348	0	0	0	20428	0	0	0	10694	0	0	0	9734	0	0	1	103648	9.64804e-06	0	0	58710	0	0	1	44938	2.22529e-05	0	0	10954	0	0	0	2570	0	0	1	27116	3.68786e-05	0	0	25464	0	0	0	37334	0	0	0	210	0	0	0	5332	0	0	0	2824	0	0	0	2508	0	0	0	25004	0	0	0	18536	0	0	0	6468	0	0
chr21	42843939	42843939	A	G	intronic	TMPRSS2	.	.	.	21q22.3	rs772417200	.	.	.	.	0	.	.	.	.	.	0	0	0	0	0	0	0	0	.	.	.	.	.	.	.	.	.	.	.	.	9.23e-06	0	0	0	0	0	1.984e-05	0	0	.	.	.	.	.	.	.	.	.	.	.	.	.	.	.	.	.	.	.	.	.	.	.	.	3.947	.	0.986301	B	off	0.17281	0.01281	.	.	.	.	.	.	.	.	.	.	.	.	.	.	.	.	.	.	.	.	.	.	.	.	.	.	.	.	.	.	.	.	.	.	.	.	.	.	.	.	.	.	.	.	.	.	.	.	.	.	.	.	.	.	.	.	.	.	.	.	.	.	.	.	.	.	.	.	.	.	.	.	.	.	.	.	.	.	.	.	.	.	.	.	.	.	.	.	.	.	.	.	.	.	.	.	.	.	.	.	.	.	.	.	.	.	.	.	.	.	.	.	.	.	.	.	.	.	.	.	.	.	.	.	.	.	.	.	.	.	.	.	2	220550	9.06824e-06	0	1	119394	8.37563e-06	0	1	101156	9.88572e-06	0	0	15594	0	0	0	5944	0	0	0	9650	0	0	0	28444	0	0	0	12002	0	0	0	16442	0	0	0	7692	0	0	0	3954	0	0	0	3738	0	0	0	17110	0	0	0	8454	0	0	0	8656	0	0	0	148	0	0	0	3798	0	0	0	13164	0	0	0	20170	0	0	0	10586	0	0	0	9584	0	0	2	102128	1.95833e-05	0	1	57788	1.73046e-05	0	1	44340	2.2553e-05	0	0	10866	0	0	0	2552	0	0	1	26476	3.77701e-05	0	0	25352	0	0	1	36676	2.72658e-05	0	0	206	0	0	0	5236	0	0	0	2766	0	0	0	2470	0	0	0	24176	0	0	0	17900	0	0	0	6276	0	0
chr21	42843940	42843940	G	A	intronic	TMPRSS2	.	.	.	21q22.3	rs187078345	.	.	.	.	0.018	0.0014	.	.	.	.	0.0016	0.018	0.0003	0	0	0	0.0012	0	0.0058	0.017	0.0001	0.011	0.0039	0.0137	0.0012	0	0	0	6.672e-05	0.001	0.0012	0.0165	0.0007	0	6.24e-05	0	9.92e-06	0.0004	0	.	.	.	.	.	.	.	.	.	.	.	.	.	.	.	.	.	.	.	.	.	.	.	.	4.977	.	0.777397	B	off	0.1211	0.00741	0.26	0.35	182	.	.	.	.	.	.	.	.	.	.	.	.	.	.	.	.	.	.	.	.	.	.	.	.	.	.	.	.	.	120	31364	0.00382604	1	70	17448	0.00401192	0	50	13916	0.00359299	1	118	8692	0.0135757	1	70	5020	0.0139442	0	48	3672	0.0130719	1	0	846	0	0	0	434	0	0	0	412	0	0	0	290	0	0	0	210	0	0	0	80	0	0	0	1558	0	0	0	1020	0	0	0	538	0	0	0	3474	0	0	0	1630	0	0	0	1844	0	0	1	15416	6.48677e-05	0	0	8608	0	0	1	6808	0.000146886	0	0	106	0	0	0	2138	0	0	1	8592	0.000116387	0	0	4580	0	0	278	220494	0.00126081	4	111	119380	0.000929804	1	167	101114	0.0016516	3	256	15600	0.0164103	4	100	5946	0.016818	1	156	9654	0.0161591	3	18	28446	0.000632778	0	9	12008	0.0007495	0	9	16438	0.000547512	0	0	7680	0	0	0	3936	0	0	0	3744	0	0	1	17108	5.84522e-05	0	1	8470	0.000118064	0	0	8638	0	0	0	146	0	0	0	3796	0	0	1	13166	7.59532e-05	0	0	20154	0	0	0	10586	0	0	0	9568	0	0	1	102102	9.79413e-06	0	1	57778	1.73076e-05	0	0	44324	0	0	0	10868	0	0	0	2554	0	0	1	26506	3.77273e-05	0	0	25358	0	0	0	36612	0	0	0	204	0	0	2	5234	0.000382117	0	0	2764	0	0	2	2470	0.000809717	0	0	24170	0	0	0	17892	0	0	0	6278	0	0
chr21	42843948	42843948	C	T	intronic	TMPRSS2	.	.	.	21q22.3	rs747443213	.	.	.	.	0.0001	.	.	.	.	.	0	0	0	0	0	0	0	0.0001	.	.	.	.	.	.	.	.	.	.	.	.	9.779e-06	0	0	0	0	0	0	0	9.156e-05	.	.	.	.	.	.	.	.	.	.	.	.	.	.	.	.	.	.	.	.	.	.	.	.	4.645	.	0.267123	B	off	0.12798	0.01061	.	.	.	.	.	.	.	.	.	.	.	.	.	.	.	.	.	.	.	.	.	.	.	.	.	.	.	.	.	.	.	.	.	.	.	.	.	.	.	.	.	.	.	.	.	.	.	.	.	.	.	.	.	.	.	.	.	.	.	.	.	.	.	.	.	.	.	.	.	.	.	.	.	.	.	.	.	.	.	.	.	.	.	.	.	.	.	.	.	.	.	.	.	.	.	.	.	.	.	.	.	.	.	.	.	.	.	.	.	.	.	.	.	.	.	.	.	.	.	.	.	.	.	.	.	.	.	.	.	.	.	.	2	208098	9.61086e-06	0	1	112616	8.87973e-06	0	1	95482	1.04732e-05	0	0	15366	0	0	0	5878	0	0	0	9488	0	0	0	25470	0	0	0	10796	0	0	0	14674	0	0	0	6640	0	0	0	3380	0	0	0	3260	0	0	0	16468	0	0	0	8150	0	0	0	8318	0	0	0	146	0	0	0	3788	0	0	0	12534	0	0	0	19474	0	0	0	10266	0	0	0	9208	0	0	0	98124	0	0	0	55590	0	0	0	42534	0	0	0	10652	0	0	0	2510	0	0	0	25046	0	0	0	25022	0	0	0	34694	0	0	0	200	0	0	0	4808	0	0	0	2542	0	0	0	2266	0	0	2	21748	9.19625e-05	0	1	16014	6.24454e-05	0	1	5734	0.000174398	0
chr21	42843951	42843951	A	G	intronic	TMPRSS2	.	.	.	21q22.3	rs533556786	.	.	.	.	0.0061	.	.	.	0.0061	.	0.0007	0	0	0	0	0	0.0012	0.0061	.	.	.	.	.	.	.	.	.	.	.	.	0.0006	0	0	0	0	0	0	0.0005	0.0055	.	.	.	.	.	.	.	.	.	.	.	.	.	.	.	.	.	.	.	.	.	.	.	.	0.722	.	0.777397	B	off	0.07967	0.00178	.	.	.	.	.	.	.	.	.	.	.	.	.	.	.	.	.	.	.	.	.	.	.	.	.	.	.	.	.	.	.	.	.	.	.	.	.	.	.	.	.	.	.	.	.	.	.	.	.	.	.	.	.	.	.	.	.	.	.	.	.	.	.	.	.	.	.	.	.	.	.	.	.	.	.	.	.	.	.	.	.	.	.	.	.	.	.	.	.	.	.	.	.	.	.	.	.	.	.	.	.	.	.	.	.	.	.	.	.	.	.	.	.	.	.	.	.	.	.	.	.	.	.	.	.	.	.	.	.	.	.	.	109	201008	0.000542267	2	74	108262	0.000683527	0	35	92746	0.000377375	2	0	15194	0	0	0	5818	0	0	0	9376	0	0	0	24480	0	0	0	10326	0	0	0	14154	0	0	0	6004	0	0	0	3024	0	0	0	2980	0	0	0	16336	0	0	0	8072	0	0	0	8264	0	0	0	146	0	0	0	3768	0	0	0	12422	0	0	0	19012	0	0	0	10040	0	0	0	8972	0	0	1	95388	1.04835e-05	0	1	53946	1.85371e-05	0	0	41442	0	0	0	10578	0	0	0	2494	0	0	1	23922	4.18025e-05	0	0	24888	0	0	0	33306	0	0	0	200	0	0	1	4614	0.000216732	0	0	2436	0	0	1	2178	0.000459137	0	107	19980	0.00535536	2	73	14600	0.005	0	34	5380	0.0063197	2
chr21	42843956	42843956	T	C	intronic	TMPRSS2	.	.	.	21q22.3	.	.	.	.	.	.	.	.	.	.	.	.	.	.	.	.	.	.	.	.	.	.	.	.	.	.	.	.	.	.	.	5.321e-06	0	0	0	0	0	1.098e-05	0	0	.	.	.	.	.	.	.	.	.	.	.	.	.	.	.	.	.	.	.	.	.	.	.	.	0.143	.	0.421233	B	off	0.06626	0.00366	.	.	.	.	.	.	.	.	.	.	.	.	.	.	.	.	.	.	.	.	.	.	.	.	.	.	.	.	.	.	.	.	.	.	.	.	.	.	.	.	.	.	.	.	.	.	.	.	.	.	.	.	.	.	.	.	.	.	.	.	.	.	.	.	.	.	.	.	.	.	.	.	.	.	.	.	.	.	.	.	.	.	.	.	.	.	.	.	.	.	.	.	.	.	.	.	.	.	.	.	.	.	.	.	.	.	.	.	.	.	.	.	.	.	.	.	.	.	.	.	.	.	.	.	.	.	.	.	.	.	.	.	1	190864	5.23933e-06	0	1	102762	9.73122e-06	0	0	88102	0	0	0	14896	0	0	0	5728	0	0	0	9168	0	0	0	22350	0	0	0	9510	0	0	0	12840	0	0	0	5210	0	0	0	2580	0	0	0	2630	0	0	0	15668	0	0	0	7746	0	0	0	7922	0	0	0	146	0	0	0	3740	0	0	0	11782	0	0	0	18336	0	0	0	9704	0	0	0	8632	0	0	1	92006	1.08689e-05	0	1	52122	1.91858e-05	0	0	39884	0	0	0	10416	0	0	0	2470	0	0	1	22728	4.39986e-05	0	0	24722	0	0	0	31496	0	0	0	174	0	0	0	4318	0	0	0	2282	0	0	0	2036	0	0	0	18080	0	0	0	13090	0	0	0	4990	0	0
chr21	42843959	42843959	-	GA	intronic	TMPRSS2	.	.	.	21q22.3	.	.	.	.	.	.	.	.	.	.	.	.	.	.	.	.	.	.	.	.	.	.	.	.	.	.	.	.	.	.	.	5.309e-06	0	0	0	0	0	1.098e-05	0	0	.	.	.	.	.	.	.	.	.	.	.	.	.	.	.	.	.	.	.	.	.	.	.	.	.	.	.	.	.	.	.	.	.	.	.	.	.	.	.	.	.	.	.	.	.	.	.	.	.	.	.	.	.	.	.	.	.	.	.	.	.	.	.	.	.	.	.	.	.	.	.	.	.	.	.	.	.	.	.	.	.	.	.	.	.	.	.	.	.	.	.	.	.	.	.	.	.	.	.	.	.	.	.	.	.	.	.	.	.	.	.	.	.	.	.	.	.	.	.	.	.	.	.	.	.	.	.	.	.	.	.	.	.	.	.	.	.	.	.	.	.	.	.	.	.	.	.	.	.	.	.	.	.	.	.	.	.	.	.	.	.	.	.	1	191422	5.22406e-06	0	0	103020	0	0	1	88402	1.1312e-05	0	0	15010	0	0	0	5772	0	0	0	9238	0	0	0	22560	0	0	0	9616	0	0	0	12944	0	0	0	5170	0	0	0	2546	0	0	0	2624	0	0	0	15810	0	0	0	7806	0	0	0	8004	0	0	0	146	0	0	0	3760	0	0	0	11904	0	0	0	18244	0	0	0	9658	0	0	0	8586	0	0	1	92180	1.08483e-05	0	0	52218	0	0	1	39962	2.50238e-05	0	0	10406	0	0	0	2464	0	0	0	22692	0	0	0	24700	0	0	1	31738	3.1508e-05	0	0	180	0	0	0	4322	0	0	0	2280	0	0	0	2042	0	0	0	18126	0	0	0	13124	0	0	0	5002	0	0
chr21	42843959	42843959	C	T	intronic	TMPRSS2	.	.	.	21q22.3	rs988610593	.	.	.	.	.	.	.	.	.	.	.	.	.	.	.	.	.	.	.	.	.	.	3.232e-05	0.0001	0	0	0	0	0	0	1.062e-05	0.0001	0	0	0	0	0	0	0	.	.	.	.	.	.	.	.	.	.	.	.	.	.	.	.	.	.	.	.	.	.	.	.	3.334	.	0.421233	B	off	0.2129	0.04073	.	.	.	.	.	.	.	.	.	.	.	.	.	.	.	.	.	.	.	.	.	.	.	.	.	.	.	.	.	.	.	.	1	31374	3.18735e-05	0	0	17450	0	0	1	13924	7.18184e-05	0	1	8696	0.000114995	0	0	5024	0	0	1	3672	0.000272331	0	0	848	0	0	0	434	0	0	0	414	0	0	0	290	0	0	0	210	0	0	0	80	0	0	0	1556	0	0	0	1018	0	0	0	538	0	0	0	3476	0	0	0	1630	0	0	0	1846	0	0	0	15420	0	0	0	8608	0	0	0	6812	0	0	0	106	0	0	0	2138	0	0	0	8596	0	0	0	4580	0	0	2	191422	1.04481e-05	0	1	103020	9.70685e-06	0	1	88402	1.1312e-05	0	2	15010	0.000133245	0	1	5772	0.00017325	0	1	9238	0.000108249	0	0	22560	0	0	0	9616	0	0	0	12944	0	0	0	5170	0	0	0	2546	0	0	0	2624	0	0	0	15810	0	0	0	7806	0	0	0	8004	0	0	0	146	0	0	0	3760	0	0	0	11904	0	0	0	18244	0	0	0	9658	0	0	0	8586	0	0	0	92180	0	0	0	52218	0	0	0	39962	0	0	0	10406	0	0	0	2464	0	0	0	22692	0	0	0	24700	0	0	0	31738	0	0	0	180	0	0	0	4322	0	0	0	2280	0	0	0	2042	0	0	0	18126	0	0	0	13124	0	0	0	5002	0	0
chr21	42843960	42843960	A	G	intronic	TMPRSS2	.	.	.	21q22.3	rs464431	.	.	.	.	0.99	0.77	0.65	0.98	0.93	0.989796	0.93	0.99	0.67	0.66	0.99	0.99	0.97	0.94	0.99	0.99	0.99	0.74	0.9628	0.9861	0.7387	0.99	0.6743	0.9931	0.9847	0.9695	0.9201	0.9857	0.6765	0.9954	0.654	0.9915	0.9875	0.9406	0.9386	.	.	.	.	.	.	.	.	.	.	.	.	.	.	.	.	.	.	.	.	.	.	.	.	1.16	.	0.832192	B	off	0.06553	0.00526	0.36	0.37	182	.	.	.	.	.	.	.	.	.	.	.	.	.	.	.	.	.	.	.	.	.	.	.	.	.	.	.	.	.	30152	31296	0.963446	14623	16760	17412	0.962555	8125	13392	13884	0.964564	6498	8549	8672	0.985816	4214	4939	5012	0.985435	2433	3610	3660	0.986339	1781	635	848	0.748821	247	323	434	0.74424	127	312	414	0.753623	120	285	288	0.989583	141	207	208	0.995192	103	78	80	0.975	38	1039	1544	0.672927	347	704	1012	0.695652	246	335	532	0.629699	101	3450	3472	0.993664	1714	1618	1628	0.993857	804	1832	1844	0.993492	910	15147	15384	0.984594	7456	8463	8592	0.984986	4168	6684	6792	0.984099	3288	105	106	0.990566	52	2109	2134	0.988285	1042	8473	8584	0.987069	4181	4460	4560	0.97807	2181	175345	190868	0.918672	82191	95326	102702	0.928181	45006	80019	88166	0.907595	37185	14693	14898	0.98624	7244	5660	5732	0.987439	2794	9033	9166	0.98549	4450	15173	22376	0.678093	5252	6483	9498	0.682565	2257	8690	12878	0.674794	2995	5342	5368	0.995156	2658	2655	2668	0.995127	1321	2687	2700	0.995185	1337	10182	15618	0.65194	3315	5000	7690	0.650195	1619	5182	7928	0.653633	1696	100	146	0.684932	33	2449	3722	0.65798	799	7633	11750	0.649617	2483	18219	18372	0.991672	9033	9664	9728	0.993421	4800	8555	8644	0.989704	4233	90839	91990	0.987488	44854	51458	52108	0.987526	25407	39381	39882	0.987438	19447	10290	10416	0.987903	5082	2404	2472	0.972492	1171	22375	22676	0.986726	11040	24508	24776	0.989183	12121	31080	31464	0.987796	15351	182	186	0.978495	89	4071	4324	0.941489	1922	2155	2290	0.941048	1018	1916	2034	0.941986	904	16826	17922	0.938846	7913	12251	12988	0.943255	5790	4575	4934	0.92724	2123
chr21	42843961	42843962	GT	-	intronic	TMPRSS2	.	.	.	21q22.3	.	.	.	.	.	.	.	.	.	.	.	.	.	.	.	.	.	.	.	.	.	.	.	.	.	.	.	.	.	.	.	5.319e-06	0	0	0	0	0	1.098e-05	0	0	.	.	.	.	.	.	.	.	.	.	.	.	.	.	.	.	.	.	.	.	.	.	.	.	.	.	.	.	.	.	.	.	.	.	.	.	.	.	.	.	.	.	.	.	.	.	.	.	.	.	.	.	.	.	.	.	.	.	.	.	.	.	.	.	.	.	.	.	.	.	.	.	.	.	.	.	.	.	.	.	.	.	.	.	.	.	.	.	.	.	.	.	.	.	.	.	.	.	.	.	.	.	.	.	.	.	.	.	.	.	.	.	.	.	.	.	.	.	.	.	.	.	.	.	.	.	.	.	.	.	.	.	.	.	.	.	.	.	.	.	.	.	.	.	.	.	.	.	.	.	.	.	.	.	.	.	.	.	.	.	.	.	.	1	190868	5.23922e-06	0	0	102702	0	0	1	88166	1.13422e-05	0	0	14898	0	0	0	5732	0	0	0	9166	0	0	0	22376	0	0	0	9498	0	0	0	12878	0	0	0	5368	0	0	0	2668	0	0	0	2700	0	0	0	15618	0	0	0	7690	0	0	0	7928	0	0	0	146	0	0	0	3722	0	0	0	11750	0	0	0	18372	0	0	0	9728	0	0	0	8644	0	0	1	91990	1.08707e-05	0	0	52108	0	0	1	39882	2.5074e-05	0	0	10416	0	0	0	2472	0	0	0	22676	0	0	0	24776	0	0	1	31464	3.17824e-05	0	0	186	0	0	0	4324	0	0	0	2290	0	0	0	2034	0	0	0	17922	0	0	0	12988	0	0	0	4934	0	0
chr21	42843962	42843962	T	A	intronic	TMPRSS2	.	.	.	21q22.3	rs458213	.	.	.	.	0.44	0.24	0.006	0.44	0.39	0.418367	.	.	.	.	.	.	.	.	.	.	.	.	0.3222	0.1407	0.2542	0.4867	0.0049	0.3578	0.4519	0.3574	.	.	.	.	.	.	.	.	.	.	.	.	.	.	.	.	.	.	.	.	.	.	.	.	.	.	.	.	.	.	.	.	.	5.152	.	0.832192	B	off	0.09918	0.03741	0.33	0.38	182	.	.	.	.	.	.	.	.	.	.	.	.	.	.	.	.	.	.	.	.	.	.	.	.	.	.	.	.	.	10156	31278	0.324701	2043	5586	17418	0.320703	1123	4570	13860	0.329726	920	1210	8664	0.139658	93	737	5010	0.147106	64	473	3654	0.129447	29	224	844	0.265403	31	122	434	0.281106	17	102	410	0.24878	14	140	288	0.486111	29	106	208	0.509615	26	34	80	0.425	3	8	1556	0.00514139	0	5	1020	0.00490196	0	3	536	0.00559701	0	1248	3472	0.359447	220	574	1630	0.352147	109	674	1842	0.365907	111	6949	15366	0.452232	1602	3858	8590	0.449127	874	3091	6776	0.456169	728	48	106	0.45283	9	974	2132	0.456848	216	3908	8572	0.455903	926	2019	4556	0.443152	451	.	.	.	.	.	.	.	.	.	.	.	.	.	.	.	.	.	.	.	.	.	.	.	.	.	.	.	.	.	.	.	.	.	.	.	.	.	.	.	.	.	.	.	.	.	.	.	.	.	.	.	.	.	.	.	.	.	.	.	.	.	.	.	.	.	.	.	.	.	.	.	.	.	.	.	.	.	.	.	.	.	.	.	.	.	.	.	.	.	.	.	.	.	.	.	.	.	.	.	.	.	.	.	.	.	.	.	.	.	.	.	.	.	.	.	.	.	.	.	.	.	.	.	.	.	.	.	.	.	.	.	.	.	.	.	.	.	.	.	.	.	.	.	.
chr21	42843977	42843977	C	T	intronic	TMPRSS2	.	.	.	21q22.3	rs544336418	.	.	.	.	.	.	.	.	.	.	.	.	.	.	.	.	.	.	.	.	.	.	0.0002	0.0003	0	0	0	0	0.0001	0	.	.	.	.	.	.	.	.	.	.	.	.	.	.	.	.	.	.	.	.	.	.	.	.	.	.	.	.	.	.	.	.	.	0.98	.	0.825342	B	off	0.14387	0.00755	.	.	.	.	.	.	.	.	.	.	.	.	.	.	.	.	.	.	.	.	.	.	.	.	.	.	.	.	.	.	.	.	5	31284	0.000159826	0	2	17392	0.000114995	0	3	13892	0.000215952	0	3	8642	0.000347142	0	1	4984	0.000200642	0	2	3658	0.000546747	0	0	846	0	0	0	434	0	0	0	412	0	0	0	290	0	0	0	210	0	0	0	80	0	0	0	1554	0	0	0	1016	0	0	0	538	0	0	0	3470	0	0	0	1630	0	0	0	1840	0	0	2	15394	0.000129921	0	1	8592	0.000116387	0	1	6802	0.000147016	0	0	106	0	0	0	2136	0	0	2	8586	0.000232937	0	0	4566	0	0	.	.	.	.	.	.	.	.	.	.	.	.	.	.	.	.	.	.	.	.	.	.	.	.	.	.	.	.	.	.	.	.	.	.	.	.	.	.	.	.	.	.	.	.	.	.	.	.	.	.	.	.	.	.	.	.	.	.	.	.	.	.	.	.	.	.	.	.	.	.	.	.	.	.	.	.	.	.	.	.	.	.	.	.	.	.	.	.	.	.	.	.	.	.	.	.	.	.	.	.	.	.	.	.	.	.	.	.	.	.	.	.	.	.	.	.	.	.	.	.	.	.	.	.	.	.	.	.	.	.	.	.	.	.	.	.	.	.	.	.	.	.	.	.
chr21	42843978	42843978	G	A	intronic	TMPRSS2	.	.	.	21q22.3	rs552550910	.	.	.	.	0.003	.	0.003	.	.	.	.	.	.	.	.	.	.	.	.	.	.	.	9.736e-05	0	0	0	0.0019	0	0	0	.	.	.	.	.	.	.	.	.	.	.	.	.	.	.	.	.	.	.	.	.	.	.	.	.	.	.	.	.	.	.	.	.	1.082	.	0.955479	B	off	0.07435	0.00351	.	.	.	.	.	.	.	.	.	.	.	.	.	.	.	.	.	.	.	.	.	.	.	.	.	.	.	.	.	.	.	.	3	31258	9.59754e-05	0	1	17382	5.75308e-05	0	2	13876	0.000144134	0	0	8610	0	0	0	4964	0	0	0	3646	0	0	0	848	0	0	0	434	0	0	0	414	0	0	0	290	0	0	0	210	0	0	0	80	0	0	3	1550	0.00193548	0	1	1012	0.000988142	0	2	538	0.00371747	0	0	3474	0	0	0	1630	0	0	0	1844	0	0	0	15402	0	0	0	8606	0	0	0	6796	0	0	0	106	0	0	0	2134	0	0	0	8590	0	0	0	4572	0	0	.	.	.	.	.	.	.	.	.	.	.	.	.	.	.	.	.	.	.	.	.	.	.	.	.	.	.	.	.	.	.	.	.	.	.	.	.	.	.	.	.	.	.	.	.	.	.	.	.	.	.	.	.	.	.	.	.	.	.	.	.	.	.	.	.	.	.	.	.	.	.	.	.	.	.	.	.	.	.	.	.	.	.	.	.	.	.	.	.	.	.	.	.	.	.	.	.	.	.	.	.	.	.	.	.	.	.	.	.	.	.	.	.	.	.	.	.	.	.	.	.	.	.	.	.	.	.	.	.	.	.	.	.	.	.	.	.	.	.	.	.	.	.	.
chr21	42845200	42845200	G	A	intronic	TMPRSS2	.	.	.	21q22.3	rs181058683	.	.	.	.	0.0051	.	.	0.001	0.0051	0.00510204	.	.	.	.	.	.	.	.	.	.	.	.	9.707e-05	0.0001	0.0012	0	0	0	0	0.001	.	.	.	.	.	.	.	.	.	.	.	.	.	.	.	.	.	.	.	.	.	.	.	.	.	.	.	.	.	.	.	.	.	2.204	.	0.205479	B	off	0.14382	0.02572	0.13	0.23	182	.	.	.	.	.	.	.	.	.	.	.	.	.	.	.	.	.	.	.	.	.	.	.	.	.	.	.	.	.	3	31358	9.56694e-05	0	1	17446	5.73197e-05	0	2	13912	0.000143761	0	1	8690	0.000115075	0	0	5014	0	0	1	3676	0.000272035	0	1	848	0.00117925	0	0	434	0	0	1	414	0.00241546	0	0	290	0	0	0	210	0	0	0	80	0	0	0	1560	0	0	0	1022	0	0	0	538	0	0	0	3474	0	0	0	1628	0	0	0	1846	0	0	0	15410	0	0	0	8612	0	0	0	6798	0	0	0	106	0	0	0	2136	0	0	0	8590	0	0	0	4578	0	0	.	.	.	.	.	.	.	.	.	.	.	.	.	.	.	.	.	.	.	.	.	.	.	.	.	.	.	.	.	.	.	.	.	.	.	.	.	.	.	.	.	.	.	.	.	.	.	.	.	.	.	.	.	.	.	.	.	.	.	.	.	.	.	.	.	.	.	.	.	.	.	.	.	.	.	.	.	.	.	.	.	.	.	.	.	.	.	.	.	.	.	.	.	.	.	.	.	.	.	.	.	.	.	.	.	.	.	.	.	.	.	.	.	.	.	.	.	.	.	.	.	.	.	.	.	.	.	.	.	.	.	.	.	.	.	.	.	.	.	.	.	.	.	.
chr21	42845202	42845202	C	T	intronic	TMPRSS2	.	.	.	21q22.3	.	.	.	.	.	.	.	.	.	.	.	.	.	.	.	.	.	.	.	.	.	.	.	.	.	.	.	.	.	.	.	7.194e-06	0	0	0	0	0	1.936e-05	0	0	.	.	.	.	.	.	.	.	.	.	.	.	.	.	.	.	.	.	.	.	.	.	.	.	4.321	.	0.825342	B	off	0.17619	0.02317	.	.	.	.	.	.	.	.	.	.	.	.	.	.	.	.	.	.	.	.	.	.	.	.	.	.	.	.	.	.	.	.	.	.	.	.	.	.	.	.	.	.	.	.	.	.	.	.	.	.	.	.	.	.	.	.	.	.	.	.	.	.	.	.	.	.	.	.	.	.	.	.	.	.	.	.	.	.	.	.	.	.	.	.	.	.	.	.	.	.	.	.	.	.	.	.	.	.	.	.	.	.	.	.	.	.	.	.	.	.	.	.	.	.	.	.	.	.	.	.	.	.	.	.	.	.	.	.	.	.	.	.	1	144060	6.94155e-06	0	0	77618	0	0	1	66442	1.50507e-05	0	0	7816	0	0	0	3242	0	0	0	4574	0	0	0	25266	0	0	0	10676	0	0	0	14590	0	0	0	6684	0	0	0	3546	0	0	0	3138	0	0	0	11944	0	0	0	6130	0	0	0	5814	0	0	0	30	0	0	0	2320	0	0	0	9594	0	0	0	14270	0	0	0	6986	0	0	0	7284	0	0	1	54108	1.84816e-05	0	0	30138	0	0	1	23970	4.17188e-05	0	0	3274	0	0	1	614	0.00162866	0	0	15186	0	0	0	4858	0	0	0	30028	0	0	0	148	0	0	0	4018	0	0	0	2082	0	0	0	1936	0	0	0	19954	0	0	0	14818	0	0	0	5136	0	0
chr21	42845207	42845207	G	A	intronic	TMPRSS2	.	.	.	21q22.3	rs75168613	.	.	.	.	0.13	0.022	0.001	0.005	0.0051	.	0.016	0.13	0.01	0.0007	0	0.0038	0.031	0.0075	0.027	0.077	0.0015	0.043	0.0334	0.1131	0.0072	0.0033	0	0.0003	0.0023	0.0071	0.01	0.1102	0.0098	0.0042	8.688e-05	0.0001	0.0026	0.0098	0.0062	.	.	.	.	.	.	.	.	.	.	.	.	.	.	.	.	.	.	.	.	.	.	.	.	3.266	.	0.770548	B	off	0.20276	0.01433	0.13	0.27	182	.	.	.	.	.	.	.	.	.	.	.	.	.	.	.	.	.	.	.	.	.	.	.	.	.	.	.	.	.	1032	31332	0.0329376	55	590	17428	0.0338536	23	442	13904	0.0317894	32	981	8680	0.113018	55	565	5010	0.112774	23	416	3670	0.113351	32	7	848	0.00825472	0	3	434	0.00691244	0	4	414	0.00966184	0	1	290	0.00344828	0	1	210	0.0047619	0	0	80	0	0	0	1560	0	0	0	1022	0	0	0	538	0	0	1	3472	0.000288018	0	1	1626	0.000615006	0	0	1846	0	0	33	15394	0.00214369	0	14	8600	0.00162791	0	19	6794	0.00279659	0	1	106	0.00943396	0	7	2136	0.00327715	0	19	8586	0.0022129	0	6	4566	0.00131406	0	1484	151128	0.00981949	54	715	81630	0.00875903	35	769	69498	0.0110651	19	886	8168	0.108472	51	384	3384	0.113475	32	502	4784	0.104933	19	248	26178	0.0094736	1	103	11032	0.00933648	1	145	15146	0.00957348	0	30	7104	0.00422297	0	14	3764	0.00371945	0	16	3340	0.00479042	0	2	12286	0.000162787	0	0	6268	0	0	2	6018	0.000332336	0	0	30	0	0	0	2384	0	0	2	9872	0.000202593	0	2	14718	0.000135888	0	1	7200	0.000138889	0	1	7518	0.000133014	0	150	57566	0.0026057	0	94	32212	0.00291817	0	56	25354	0.00220872	0	24	3706	0.00647598	0	4	656	0.00609756	0	53	16192	0.00327322	0	3	5720	0.000524476	0	66	31136	0.00211973	0	0	156	0	0	38	4164	0.00912584	2	20	2160	0.00925926	2	18	2004	0.00898204	0	128	20944	0.00611154	0	99	15610	0.00634209	0	29	5334	0.00543682	0
chr21	42845214	42845214	C	A	intronic	TMPRSS2	.	.	.	21q22.3	rs577285910	.	.	.	.	0.001	.	0.001	.	.	.	0	0	0	0.0006	0	0	0	0	.	.	.	.	.	.	.	.	.	.	.	.	6.379e-06	0	0	0	8.207e-05	0	0	0	0	.	.	.	.	.	.	.	.	.	.	.	.	.	.	.	.	.	.	.	.	.	.	.	.	3.547	.	0.421233	B	off	0.11527	0.02621	.	.	.	.	.	.	.	.	.	.	.	.	.	.	.	.	.	.	.	.	.	.	.	.	.	.	.	.	.	.	.	.	.	.	.	.	.	.	.	.	.	.	.	.	.	.	.	.	.	.	.	.	.	.	.	.	.	.	.	.	.	.	.	.	.	.	.	.	.	.	.	.	.	.	.	.	.	.	.	.	.	.	.	.	.	.	.	.	.	.	.	.	.	.	.	.	.	.	.	.	.	.	.	.	.	.	.	.	.	.	.	.	.	.	.	.	.	.	.	.	.	.	.	.	.	.	.	.	.	.	.	.	1	161652	6.18613e-06	0	1	87692	1.14035e-05	0	0	73960	0	0	0	8684	0	0	0	3606	0	0	0	5078	0	0	0	27422	0	0	0	11556	0	0	0	15866	0	0	0	7606	0	0	0	4028	0	0	0	3578	0	0	1	13000	7.69231e-05	0	1	6602	0.000151469	0	0	6398	0	0	0	40	0	0	0	2578	0	0	1	10382	9.63206e-05	0	0	15462	0	0	0	7616	0	0	0	7846	0	0	0	62862	0	0	0	35408	0	0	0	27454	0	0	0	4426	0	0	0	764	0	0	0	17650	0	0	0	7434	0	0	0	32428	0	0	0	160	0	0	0	4378	0	0	0	2266	0	0	0	2112	0	0	0	22238	0	0	0	16610	0	0	0	5628	0	0
chr21	42845216	42845216	T	G	intronic	TMPRSS2	.	.	.	21q22.3	rs113288437	.	.	.	.	0.16	0.022	0.001	0.005	0.0051	.	0.021	0.16	0.019	0.0006	0	0.0046	0.033	0.0091	0.032	0.091	0.0018	0.043	0.0352	0.1192	0.0072	0.0033	0	0.0003	0.0023	0.0071	0.0105	0.1184	0.0106	0.0046	0	0.0001	0.0026	0.0101	0.0063	.	.	.	.	.	.	.	.	.	.	.	.	.	.	.	.	.	.	.	.	.	.	.	.	0.238	.	0.674658	B	off	0.07189	0.00285	0.24	0.29	182	.	.	.	.	.	.	.	.	.	.	.	.	.	.	.	.	.	.	.	.	.	.	.	.	.	.	.	.	.	1086	31346	0.0346456	62	618	17444	0.0354277	26	468	13902	0.0336642	36	1035	8682	0.119212	62	593	5010	0.118363	26	442	3672	0.12037	36	7	848	0.00825472	0	3	434	0.00691244	0	4	414	0.00966184	0	1	290	0.00344828	0	1	210	0.0047619	0	0	80	0	0	0	1560	0	0	0	1022	0	0	0	538	0	0	1	3474	0.000287853	0	1	1628	0.000614251	0	0	1846	0	0	33	15404	0.0021423	0	14	8614	0.00162526	0	19	6790	0.00279823	0	1	106	0.00943396	0	7	2134	0.00328022	0	19	8588	0.00221239	0	6	4576	0.00131119	0	1702	165294	0.0102968	64	826	89832	0.00919494	37	876	75462	0.0116085	27	1027	8856	0.115967	60	451	3702	0.121826	33	576	5154	0.111758	27	285	27752	0.0102695	2	116	11684	0.00992811	2	169	16068	0.0105178	0	36	7782	0.00462606	0	17	4114	0.00413223	0	19	3668	0.00517993	0	1	13196	7.57805e-05	0	0	6710	0	0	1	6486	0.000154178	0	0	38	0	0	0	2608	0	0	1	10550	9.47867e-05	0	2	15702	0.000127372	0	1	7754	0.000128966	0	1	7948	0.000125818	0	169	64832	0.00260674	0	107	36596	0.00292382	0	62	28236	0.00219578	0	33	4676	0.00705731	0	5	810	0.00617284	0	56	18196	0.0030776	0	3	8062	0.000372116	0	72	32932	0.00218632	0	0	156	0	0	41	4460	0.00919283	2	23	2314	0.0099395	2	18	2146	0.0083877	0	141	22714	0.00620763	0	111	16958	0.00654558	0	30	5756	0.00521195	0
chr21	42845220	42845220	C	A	intronic	TMPRSS2	.	.	.	21q22.3	rs140141551	.	.	.	.	0.036	0.01	.	0.008	0.001	0.0255102	0.021	0.0033	0.016	0	0.011	0.036	0.031	0.0051	0.011	0.0029	0.016	.	0.0084	0.0018	0.0095	0.0762	0	0.0066	0.0123	0.0051	0.0121	0.0023	0.0091	0.0604	0	0.0043	0.0164	0.0135	0.0033	.	.	.	.	.	.	.	.	.	.	.	.	.	.	.	.	.	.	.	.	.	.	.	.	1.107	.	0.931507	B	off	0.14176	0.01844	0.13	0.28	182	.	.	.	.	.	.	.	.	.	.	.	.	.	.	.	.	.	.	.	.	.	.	.	.	.	.	.	.	.	263	31348	0.00838969	1	156	17440	0.00894495	1	107	13908	0.00769341	0	16	8686	0.00184204	0	11	5016	0.00219298	0	5	3670	0.0013624	0	8	848	0.00943396	0	5	434	0.0115207	0	3	414	0.00724638	0	22	290	0.0758621	0	17	210	0.0809524	0	5	80	0.0625	0	0	1558	0	0	0	1020	0	0	0	538	0	0	23	3472	0.00662442	1	10	1626	0.00615006	1	13	1846	0.00704225	0	189	15406	0.0122679	0	111	8608	0.012895	0	78	6798	0.011474	0	1	106	0.00943396	0	37	2136	0.0173221	0	125	8586	0.0145586	0	26	4578	0.00567934	0	2069	169246	0.0122248	32	1099	92084	0.0119348	16	970	77162	0.012571	16	20	9104	0.00219684	0	8	3796	0.00210748	0	12	5308	0.00226074	0	260	28240	0.0092068	1	113	11890	0.00950378	1	147	16350	0.00899083	0	472	7886	0.0598529	21	249	4168	0.0597409	10	223	3718	0.0599785	11	0	13454	0	0	0	6838	0	0	0	6616	0	0	0	38	0	0	0	2674	0	0	0	10742	0	0	68	15892	0.00427888	0	34	7904	0.00430162	0	34	7988	0.00425638	0	1099	67116	0.0163746	6	597	37944	0.0157337	2	502	29172	0.0172083	4	101	5034	0.0200636	0	17	870	0.0195402	0	307	18756	0.0163681	1	91	8958	0.0101585	0	580	33330	0.0174017	5	3	168	0.0178571	0	73	4496	0.0162367	2	36	2328	0.0154639	1	37	2168	0.0170664	1	77	23058	0.0033394	2	62	17216	0.0036013	2	15	5842	0.00256761	0
chr21	42845222	42845222	C	A	intronic	TMPRSS2	.	.	.	21q22.3	rs760485741	.	.	.	.	0.0002	.	.	.	.	.	0	0	0	0	0	0	0	0.0002	.	.	.	.	.	.	.	.	.	.	.	.	5.943e-06	0	0	0	0	0	0	0	4.209e-05	.	.	.	.	.	.	.	.	.	.	.	.	.	.	.	.	.	.	.	.	.	.	.	.	3.923	.	0.582192	B	off	0.1754	0.03678	.	.	.	.	.	.	.	.	.	.	.	.	.	.	.	.	.	.	.	.	.	.	.	.	.	.	.	.	.	.	.	.	.	.	.	.	.	.	.	.	.	.	.	.	.	.	.	.	.	.	.	.	.	.	.	.	.	.	.	.	.	.	.	.	.	.	.	.	.	.	.	.	.	.	.	.	.	.	.	.	.	.	.	.	.	.	.	.	.	.	.	.	.	.	.	.	.	.	.	.	.	.	.	.	.	.	.	.	.	.	.	.	.	.	.	.	.	.	.	.	.	.	.	.	.	.	.	.	.	.	.	.	1	172948	5.78208e-06	0	1	94314	1.06029e-05	0	0	78634	0	0	0	9226	0	0	0	3840	0	0	0	5386	0	0	0	28556	0	0	0	12016	0	0	0	16540	0	0	0	8058	0	0	0	4272	0	0	0	3786	0	0	0	13644	0	0	0	6920	0	0	0	6724	0	0	0	44	0	0	0	2698	0	0	0	10902	0	0	0	16120	0	0	0	8018	0	0	0	8102	0	0	0	69162	0	0	0	39202	0	0	0	29960	0	0	0	5400	0	0	0	902	0	0	0	19300	0	0	0	9504	0	0	0	33892	0	0	0	164	0	0	0	4568	0	0	0	2380	0	0	0	2188	0	0	1	23614	4.23478e-05	0	1	17666	5.66059e-05	0	0	5948	0	0
chr21	42845222	42845222	C	G	intronic	TMPRSS2	.	.	.	21q22.3	.	.	.	.	.	.	.	.	.	.	.	.	.	.	.	.	.	.	.	.	.	.	.	3.237e-05	0	0	0	0	0	6.684e-05	0	2.972e-05	0	0	0	0	0	7.459e-05	0	0	.	.	.	.	.	.	.	.	.	.	.	.	.	.	.	.	.	.	.	.	.	.	.	.	2.477	.	0.465753	B	off	0.20122	0.08256	.	.	.	.	.	.	.	.	.	.	.	.	.	.	.	.	.	.	.	.	.	.	.	.	.	.	.	.	.	.	.	.	1	31350	3.18979e-05	0	0	17442	0	0	1	13908	7.19011e-05	0	0	8686	0	0	0	5014	0	0	0	3672	0	0	0	848	0	0	0	434	0	0	0	414	0	0	0	290	0	0	0	210	0	0	0	80	0	0	0	1560	0	0	0	1022	0	0	0	538	0	0	0	3472	0	0	0	1626	0	0	0	1846	0	0	1	15406	6.49098e-05	0	0	8610	0	0	1	6796	0.000147145	0	0	106	0	0	0	2136	0	0	1	8588	0.000116442	0	0	4576	0	0	5	172948	2.89104e-05	0	2	94314	2.12058e-05	0	3	78634	3.81514e-05	0	0	9226	0	0	0	3840	0	0	0	5386	0	0	0	28556	0	0	0	12016	0	0	0	16540	0	0	0	8058	0	0	0	4272	0	0	0	3786	0	0	0	13644	0	0	0	6920	0	0	0	6724	0	0	0	44	0	0	0	2698	0	0	0	10902	0	0	0	16120	0	0	0	8018	0	0	0	8102	0	0	5	69162	7.2294e-05	0	2	39202	5.10178e-05	0	3	29960	0.000100134	0	0	5400	0	0	0	902	0	0	0	19300	0	0	0	9504	0	0	5	33892	0.000147527	0	0	164	0	0	0	4568	0	0	0	2380	0	0	0	2188	0	0	0	23614	0	0	0	17666	0	0	0	5948	0	0
chr21	42845222	42845222	C	T	intronic	TMPRSS2	.	.	.	21q22.3	rs760485741	.	.	.	.	0	.	.	.	.	.	0	.	.	.	.	.	.	.	.	.	.	.	.	.	.	.	.	.	.	.	1.783e-05	0	0	0	0	0	0	0	0.0001	.	.	.	.	.	.	.	.	.	.	.	.	.	.	.	.	.	.	.	.	.	.	.	.	4.209	.	0.0273973	D	off	0.17234	0.0288	.	.	.	.	.	.	.	.	.	.	.	.	.	.	.	.	.	.	.	.	.	.	.	.	.	.	.	.	.	.	.	.	.	.	.	.	.	.	.	.	.	.	.	.	.	.	.	.	.	.	.	.	.	.	.	.	.	.	.	.	.	.	.	.	.	.	.	.	.	.	.	.	.	.	.	.	.	.	.	.	.	.	.	.	.	.	.	.	.	.	.	.	.	.	.	.	.	.	.	.	.	.	.	.	.	.	.	.	.	.	.	.	.	.	.	.	.	.	.	.	.	.	.	.	.	.	.	.	.	.	.	.	3	172948	1.73463e-05	0	1	94314	1.06029e-05	0	2	78634	2.54343e-05	0	0	9226	0	0	0	3840	0	0	0	5386	0	0	0	28556	0	0	0	12016	0	0	0	16540	0	0	0	8058	0	0	0	4272	0	0	0	3786	0	0	0	13644	0	0	0	6920	0	0	0	6724	0	0	0	44	0	0	0	2698	0	0	0	10902	0	0	0	16120	0	0	0	8018	0	0	0	8102	0	0	0	69162	0	0	0	39202	0	0	0	29960	0	0	0	5400	0	0	0	902	0	0	0	19300	0	0	0	9504	0	0	0	33892	0	0	0	164	0	0	0	4568	0	0	0	2380	0	0	0	2188	0	0	3	23614	0.000127043	0	1	17666	5.66059e-05	0	2	5948	0.000336247	0
chr21	42845223	42845223	C	T	intronic	TMPRSS2	.	.	.	21q22.3	.	.	.	.	.	.	.	.	.	.	.	.	.	.	.	.	.	.	.	.	.	.	.	.	.	.	.	.	.	.	.	1.174e-05	0	7.154e-05	0	0	0	0	0	0	.	.	.	.	.	.	.	.	.	.	.	.	.	.	.	.	.	.	.	.	.	.	.	.	4.569	.	0.0136986	D	off	0.18404	0.02573	.	.	.	.	.	.	.	.	.	.	.	.	.	.	.	.	.	.	.	.	.	.	.	.	.	.	.	.	.	.	.	.	.	.	.	.	.	.	.	.	.	.	.	.	.	.	.	.	.	.	.	.	.	.	.	.	.	.	.	.	.	.	.	.	.	.	.	.	.	.	.	.	.	.	.	.	.	.	.	.	.	.	.	.	.	.	.	.	.	.	.	.	.	.	.	.	.	.	.	.	.	.	.	.	.	.	.	.	.	.	.	.	.	.	.	.	.	.	.	.	.	.	.	.	.	.	.	.	.	.	.	.	2	175006	1.14282e-05	0	0	95506	0	0	2	79500	2.51572e-05	0	0	9358	0	0	0	3904	0	0	0	5454	0	0	2	28718	6.96427e-05	0	0	12080	0	0	2	16638	0.000120207	0	0	8138	0	0	0	4296	0	0	0	3842	0	0	0	13776	0	0	0	6978	0	0	0	6798	0	0	0	46	0	0	0	2734	0	0	0	10996	0	0	0	16242	0	0	0	8092	0	0	0	8150	0	0	0	70350	0	0	0	39922	0	0	0	30428	0	0	0	5594	0	0	0	942	0	0	0	19568	0	0	0	9920	0	0	0	34164	0	0	0	162	0	0	0	4594	0	0	0	2392	0	0	0	2202	0	0	0	23830	0	0	0	17842	0	0	0	5988	0	0
chr21	42845224	42845224	C	A	intronic	TMPRSS2	.	.	.	21q22.3	rs938935024	.	.	.	.	.	.	.	.	.	.	.	.	.	.	.	.	.	.	.	.	.	.	3.235e-05	0.0001	0	0	0	0	0	0	.	.	.	.	.	.	.	.	.	.	.	.	.	.	.	.	.	.	.	.	.	.	.	.	.	.	.	.	.	.	.	.	.	5.527	.	0.568493	B	off	0.23759	0.1072	.	.	.	.	.	.	.	.	.	.	.	.	.	.	.	.	.	.	.	.	.	.	.	.	.	.	.	.	.	.	.	.	1	31360	3.18878e-05	0	1	17444	5.73263e-05	0	0	13916	0	0	1	8692	0.000115048	0	1	5014	0.000199442	0	0	3678	0	0	0	848	0	0	0	434	0	0	0	414	0	0	0	290	0	0	0	210	0	0	0	80	0	0	0	1560	0	0	0	1022	0	0	0	538	0	0	0	3472	0	0	0	1626	0	0	0	1846	0	0	0	15410	0	0	0	8612	0	0	0	6798	0	0	0	106	0	0	0	2136	0	0	0	8586	0	0	0	4582	0	0	.	.	.	.	.	.	.	.	.	.	.	.	.	.	.	.	.	.	.	.	.	.	.	.	.	.	.	.	.	.	.	.	.	.	.	.	.	.	.	.	.	.	.	.	.	.	.	.	.	.	.	.	.	.	.	.	.	.	.	.	.	.	.	.	.	.	.	.	.	.	.	.	.	.	.	.	.	.	.	.	.	.	.	.	.	.	.	.	.	.	.	.	.	.	.	.	.	.	.	.	.	.	.	.	.	.	.	.	.	.	.	.	.	.	.	.	.	.	.	.	.	.	.	.	.	.	.	.	.	.	.	.	.	.	.	.	.	.	.	.	.	.	.	.
chr21	42845224	42845224	C	T	intronic	TMPRSS2	.	.	.	21q22.3	rs938935024	.	.	.	.	.	.	.	.	.	.	.	.	.	.	.	.	.	.	.	.	.	.	3.235e-05	0	0.0012	0	0	0	0	0	0	0	0	0	0	0	0	0	0	.	.	.	.	.	.	.	.	.	.	.	.	.	.	.	.	.	.	.	.	.	.	.	.	5.811	.	0	D	off	0.21617	0.1007	.	.	.	.	.	.	.	.	.	.	.	.	.	.	.	.	.	.	.	.	.	.	.	.	.	.	.	.	.	.	.	.	1	31360	3.18878e-05	0	0	17444	0	0	1	13916	7.18597e-05	0	0	8692	0	0	0	5014	0	0	0	3678	0	0	1	848	0.00117925	0	0	434	0	0	1	414	0.00241546	0	0	290	0	0	0	210	0	0	0	80	0	0	0	1560	0	0	0	1022	0	0	0	538	0	0	0	3472	0	0	0	1626	0	0	0	1846	0	0	0	15410	0	0	0	8612	0	0	0	6798	0	0	0	106	0	0	0	2136	0	0	0	8586	0	0	0	4582	0	0	.	.	.	.	.	.	.	.	.	.	.	.	.	.	.	.	.	.	.	.	.	.	.	.	.	.	.	.	.	.	.	.	.	.	.	.	.	.	.	.	.	.	.	.	.	.	.	.	.	.	.	.	.	.	.	.	.	.	.	.	.	.	.	.	.	.	.	.	.	.	.	.	.	.	.	.	.	.	.	.	.	.	.	.	.	.	.	.	.	.	.	.	.	.	.	.	.	.	.	.	.	.	.	.	.	.	.	.	.	.	.	.	.	.	.	.	.	.	.	.	.	.	.	.	.	.	.	.	.	.	.	.	.	.	.	.	.	.	.	.	.	.	.	.
chr21	42845226	42845226	C	T	intronic	TMPRSS2	.	.	.	21q22.3	rs376175175	.	.	.	.	.	.	.	.	.	.	.	.	.	.	.	.	.	.	.	.	.	.	.	.	.	.	.	.	.	.	5.696e-06	0	0	0	0	0	0	0	4.08e-05	.	.	.	.	.	.	.	.	.	.	.	.	.	.	.	.	.	.	.	.	.	.	.	.	4.064	.	0.0821918	PD	off	0.15529	0.00863	.	.	.	.	.	.	.	.	.	.	.	.	.	.	.	.	.	.	.	.	.	.	.	.	.	.	.	.	.	.	.	.	.	.	.	.	.	.	.	.	.	.	.	.	.	.	.	.	.	.	.	.	.	.	.	.	.	.	.	.	.	.	.	.	.	.	.	.	.	.	.	.	.	.	.	.	.	.	.	.	.	.	.	.	.	.	.	.	.	.	.	.	.	.	.	.	.	.	.	.	.	.	.	.	.	.	.	.	.	.	.	.	.	.	.	.	.	.	.	.	.	.	.	.	.	.	.	.	.	.	.	.	1	180098	5.55253e-06	0	0	98356	0	0	1	81742	1.22336e-05	0	0	9666	0	0	0	4040	0	0	0	5626	0	0	0	29198	0	0	0	12258	0	0	0	16940	0	0	0	8376	0	0	0	4430	0	0	0	3946	0	0	0	14156	0	0	0	7164	0	0	0	6992	0	0	0	50	0	0	0	2826	0	0	0	11280	0	0	0	16520	0	0	0	8262	0	0	0	8258	0	0	0	73122	0	0	0	41510	0	0	0	31612	0	0	0	6012	0	0	0	1000	0	0	0	20222	0	0	0	10988	0	0	0	34734	0	0	0	166	0	0	1	4702	0.000212675	0	0	2462	0	0	1	2240	0.000446429	0	0	24358	0	0	0	18230	0	0	0	6128	0	0
chr21	42845229	42845229	G	A	intronic	TMPRSS2	.	.	.	21q22.3	rs201984814	.	.	.	.	0.0013	.	.	0.001	.	.	0.0004	0	0.0011	0	0	0.0001	0	0.0013	.	.	.	.	.	.	.	.	.	.	.	.	0.0001	0	0.0002	0	0	0	1.339e-05	0.0002	0.0005	.	.	.	.	.	.	.	.	.	.	.	.	.	.	.	.	.	.	.	.	.	.	.	.	0.024	.	0.383562	B	off	0.03306	0.00318	0.16	0.28	182	.	.	.	.	.	.	.	.	.	.	.	.	.	.	.	.	.	.	.	.	.	.	.	.	.	.	.	.	.	.	.	.	.	.	.	.	.	.	.	.	.	.	.	.	.	.	.	.	.	.	.	.	.	.	.	.	.	.	.	.	.	.	.	.	.	.	.	.	.	.	.	.	.	.	.	.	.	.	.	.	.	.	.	.	.	.	.	.	.	.	.	.	.	.	.	.	.	.	.	.	.	.	.	.	.	.	.	.	.	.	.	.	.	.	.	.	.	.	.	.	.	.	.	.	.	.	.	.	.	19	186162	0.000102062	1	16	101812	0.000157152	1	3	84350	3.55661e-05	0	0	9980	0	0	0	4160	0	0	0	5820	0	0	5	29722	0.000168226	1	5	12484	0.000400513	1	0	17238	0	0	0	8612	0	0	0	4544	0	0	0	4068	0	0	0	14506	0	0	0	7302	0	0	0	7204	0	0	0	52	0	0	0	2900	0	0	0	11554	0	0	0	16882	0	0	0	8470	0	0	0	8412	0	0	2	76624	2.61015e-05	0	1	43582	2.29453e-05	0	1	33042	3.02645e-05	0	0	6598	0	0	1	1104	0.000905797	0	1	21082	4.74338e-05	0	0	12220	0	0	0	35450	0	0	0	170	0	0	0	4780	0	0	0	2522	0	0	0	2258	0	0	12	25056	0.000478927	0	10	18748	0.00053339	0	2	6308	0.000317058	0
chr21	42845231	42845231	C	G	intronic	TMPRSS2	.	.	.	21q22.3	.	.	.	.	.	.	.	.	.	.	.	.	.	.	.	.	.	.	.	.	.	.	.	.	.	.	.	.	.	.	.	5.463e-06	0	0	0	0	0	1.324e-05	0	0	.	.	.	.	.	.	.	.	.	.	.	.	.	.	.	.	.	.	.	.	.	.	.	.	4.146	.	0.5	B	off	0.17286	0.05269	.	.	.	.	.	.	.	.	.	.	.	.	.	.	.	.	.	.	.	.	.	.	.	.	.	.	.	.	.	.	.	.	.	.	.	.	.	.	.	.	.	.	.	.	.	.	.	.	.	.	.	.	.	.	.	.	.	.	.	.	.	.	.	.	.	.	.	.	.	.	.	.	.	.	.	.	.	.	.	.	.	.	.	.	.	.	.	.	.	.	.	.	.	.	.	.	.	.	.	.	.	.	.	.	.	.	.	.	.	.	.	.	.	.	.	.	.	.	.	.	.	.	.	.	.	.	.	.	.	.	.	.	1	187494	5.3335e-06	0	1	102546	9.75172e-06	0	0	84948	0	0	0	10070	0	0	0	4204	0	0	0	5866	0	0	0	29818	0	0	0	12528	0	0	0	17290	0	0	0	8624	0	0	0	4536	0	0	0	4088	0	0	0	14604	0	0	0	7358	0	0	0	7246	0	0	0	50	0	0	0	2922	0	0	0	11632	0	0	0	16942	0	0	0	8500	0	0	0	8442	0	0	1	77466	1.29089e-05	0	1	44054	2.26994e-05	0	0	33412	0	0	0	6722	0	0	1	1100	0.000909091	0	0	21230	0	0	0	12616	0	0	0	35628	0	0	0	170	0	0	0	4812	0	0	0	2540	0	0	0	2272	0	0	0	25158	0	0	0	18826	0	0	0	6332	0	0
chr21	42845233	42845233	C	T	intronic	TMPRSS2	.	.	.	21q22.3	rs752897466	.	.	.	.	0	.	.	.	.	.	0	0	0	0	0	0	0	0	.	.	.	.	9.711e-05	0.0003	0	0	0	0	0	0	2.671e-05	0	6.787e-05	0	0	0	3.85e-05	0	0	.	.	.	.	.	.	.	.	.	.	.	.	.	.	.	.	.	.	.	.	.	.	.	.	1.887	.	0.119863	B	off	0.16905	0.0239	.	.	.	.	.	.	.	.	.	.	.	.	.	.	.	.	.	.	.	.	.	.	.	.	.	.	.	.	.	.	.	.	3	31344	9.57121e-05	0	2	17424	0.000114784	0	1	13920	7.18391e-05	0	3	8686	0.000345383	0	2	5006	0.000399521	0	1	3680	0.000271739	0	0	848	0	0	0	434	0	0	0	414	0	0	0	290	0	0	0	210	0	0	0	80	0	0	0	1560	0	0	0	1022	0	0	0	538	0	0	0	3472	0	0	0	1626	0	0	0	1846	0	0	0	15402	0	0	0	8602	0	0	0	6800	0	0	0	106	0	0	0	2134	0	0	0	8584	0	0	0	4578	0	0	5	191522	2.61067e-05	0	2	104814	1.90814e-05	0	3	86708	3.45989e-05	0	0	10296	0	0	0	4282	0	0	0	6014	0	0	2	30230	6.61594e-05	0	1	12672	7.89141e-05	0	1	17558	5.69541e-05	0	0	8742	0	0	0	4592	0	0	0	4150	0	0	0	14830	0	0	0	7480	0	0	0	7350	0	0	0	52	0	0	0	2954	0	0	0	11824	0	0	0	17194	0	0	0	8668	0	0	0	8526	0	0	3	79818	3.75855e-05	0	1	45414	2.20196e-05	0	2	34404	5.81328e-05	0	2	7064	0.000283126	0	0	1176	0	0	1	21770	4.59348e-05	0	0	13596	0	0	0	36038	0	0	0	174	0	0	0	4886	0	0	0	2584	0	0	0	2302	0	0	0	25526	0	0	0	19122	0	0	0	6404	0	0
chr21	42845234	42845234	G	A	intronic	TMPRSS2	.	.	.	21q22.3	rs376839032	.	.	.	.	0.0003	.	.	.	.	.	0.0001	0	0	0	0	0	0	0.0003	0.0001	.	0.0001	.	.	.	.	.	.	.	.	.	2.637e-05	0	0	0	0	0	1.26e-05	0	0.0002	.	.	.	.	.	.	.	.	.	.	.	.	.	.	.	.	.	.	.	.	.	.	.	.	1.256	.	0.458904	B	off	0.09576	0.00602	0.22	0.27	182	.	.	.	.	.	.	.	.	.	.	.	.	.	.	.	.	.	.	.	.	.	.	.	.	.	.	.	.	.	.	.	.	.	.	.	.	.	.	.	.	.	.	.	.	.	.	.	.	.	.	.	.	.	.	.	.	.	.	.	.	.	.	.	.	.	.	.	.	.	.	.	.	.	.	.	.	.	.	.	.	.	.	.	.	.	.	.	.	.	.	.	.	.	.	.	.	.	.	.	.	.	.	.	.	.	.	.	.	.	.	.	.	.	.	.	.	.	.	.	.	.	.	.	.	.	.	.	.	.	4	193962	2.06226e-05	0	4	106252	3.76464e-05	0	0	87710	0	0	0	10456	0	0	0	4344	0	0	0	6112	0	0	0	30398	0	0	0	12730	0	0	0	17668	0	0	0	8824	0	0	0	4628	0	0	0	4196	0	0	0	15018	0	0	0	7560	0	0	0	7458	0	0	0	52	0	0	0	3030	0	0	0	11936	0	0	0	17342	0	0	0	8762	0	0	0	8580	0	0	1	81226	1.23113e-05	0	1	46310	2.15936e-05	0	0	34916	0	0	0	7230	0	0	0	1186	0	0	1	22160	4.51264e-05	0	0	14158	0	0	0	36322	0	0	0	170	0	0	0	4936	0	0	0	2604	0	0	0	2332	0	0	3	25762	0.000116451	0	3	19314	0.000155328	0	0	6448	0	0
chr21	42845235	42845235	C	T	intronic	TMPRSS2	.	.	.	21q22.3	rs576819929	.	.	.	.	.	.	.	.	.	.	.	.	.	.	.	.	.	.	.	.	.	.	.	.	.	.	.	.	.	.	2.096e-05	0	0.0001	0	0	0	1.248e-05	0	0	.	.	.	.	.	.	.	.	.	.	.	.	.	.	.	.	.	.	.	.	.	.	.	.	1.816	.	0.140411	B	off	0.14192	0.00792	.	.	.	.	.	.	.	.	.	.	.	.	.	.	.	.	.	.	.	.	.	.	.	.	.	.	.	.	.	.	.	.	.	.	.	.	.	.	.	.	.	.	.	.	.	.	.	.	.	.	.	.	.	.	.	.	.	.	.	.	.	.	.	.	.	.	.	.	.	.	.	.	.	.	.	.	.	.	.	.	.	.	.	.	.	.	.	.	.	.	.	.	.	.	.	.	.	.	.	.	.	.	.	.	.	.	.	.	.	.	.	.	.	.	.	.	.	.	.	.	.	.	.	.	.	.	.	.	.	.	.	.	3	195170	1.53712e-05	0	1	106956	9.34964e-06	0	2	88214	2.26721e-05	0	0	10552	0	0	0	4378	0	0	0	6174	0	0	2	30494	6.55867e-05	0	1	12788	7.81983e-05	0	1	17706	5.6478e-05	0	0	8802	0	0	0	4628	0	0	0	4174	0	0	0	15096	0	0	0	7594	0	0	0	7502	0	0	0	52	0	0	0	3044	0	0	0	12000	0	0	0	17438	0	0	0	8824	0	0	0	8614	0	0	1	82004	1.21945e-05	0	0	46772	0	0	1	35232	2.83833e-05	0	0	7312	0	0	0	1216	0	0	0	22320	0	0	0	14536	0	0	1	36446	2.74379e-05	0	0	174	0	0	0	4962	0	0	0	2618	0	0	0	2344	0	0	0	25822	0	0	0	19354	0	0	0	6468	0	0
chr21	42845236	42845236	G	A	intronic	TMPRSS2	.	.	.	21q22.3	rs769402700	.	.	.	.	0.0001	.	.	.	.	.	0.0001	0	0	0	0	0.0001	0	0.0001	.	.	.	.	.	.	.	.	.	.	.	.	2.081e-05	0	3.349e-05	0	7.001e-05	0	1.238e-05	0	3.812e-05	.	.	.	.	.	.	.	.	.	.	.	.	.	.	.	.	.	.	.	.	.	.	.	.	0.649	.	0.253425	B	off	0.13476	0.01489	.	.	.	.	.	.	.	.	.	.	.	.	.	.	.	.	.	.	.	.	.	.	.	.	.	.	.	.	.	.	.	.	.	.	.	.	.	.	.	.	.	.	.	.	.	.	.	.	.	.	.	.	.	.	.	.	.	.	.	.	.	.	.	.	.	.	.	.	.	.	.	.	.	.	.	.	.	.	.	.	.	.	.	.	.	.	.	.	.	.	.	.	.	.	.	.	.	.	.	.	.	.	.	.	.	.	.	.	.	.	.	.	.	.	.	.	.	.	.	.	.	.	.	.	.	.	.	.	.	.	.	.	4	196574	2.03486e-05	0	1	107686	9.28626e-06	0	3	88888	3.37503e-05	0	0	10692	0	0	0	4394	0	0	0	6298	0	0	1	30614	3.26648e-05	0	0	12862	0	0	1	17752	5.63317e-05	0	0	8880	0	0	0	4660	0	0	0	4220	0	0	1	15172	6.59109e-05	0	0	7634	0	0	1	7538	0.000132661	0	0	56	0	0	0	3050	0	0	1	12066	8.28775e-05	0	0	17480	0	0	0	8852	0	0	0	8628	0	0	1	82688	1.20937e-05	0	0	47102	0	0	1	35586	2.81009e-05	0	0	7438	0	0	0	1218	0	0	0	22492	0	0	1	14848	6.73491e-05	0	0	36520	0	0	0	172	0	0	0	4982	0	0	0	2630	0	0	0	2352	0	0	1	26066	3.83642e-05	0	1	19552	5.11457e-05	0	0	6514	0	0
chr21	42845236	42845236	G	C	intronic	TMPRSS2	.	.	.	21q22.3	rs769402700	.	.	.	.	0	.	.	.	.	.	0	.	.	.	.	.	.	.	.	.	.	.	9.71e-05	0	0	0	0	0	0.0002	0	2.081e-05	0	0	0	0	0	4.95e-05	0	0	.	.	.	.	.	.	.	.	.	.	.	.	.	.	.	.	.	.	.	.	.	.	.	.	0.081	.	0.55137	B	off	0.11906	0.00522	.	.	.	.	.	.	.	.	.	.	.	.	.	.	.	.	.	.	.	.	.	.	.	.	.	.	.	.	.	.	.	.	3	31346	9.5706e-05	0	3	17428	0.000172137	0	0	13918	0	0	0	8684	0	0	0	5004	0	0	0	3680	0	0	0	848	0	0	0	434	0	0	0	414	0	0	0	290	0	0	0	210	0	0	0	80	0	0	0	1558	0	0	0	1020	0	0	0	538	0	0	0	3474	0	0	0	1630	0	0	0	1844	0	0	3	15406	0.000194729	0	3	8606	0.000348594	0	0	6800	0	0	0	106	0	0	0	2136	0	0	2	8588	0.000232883	0	1	4576	0.000218531	0	5	196574	2.54357e-05	0	3	107686	2.78588e-05	0	2	88888	2.25002e-05	0	0	10692	0	0	0	4394	0	0	0	6298	0	0	0	30614	0	0	0	12862	0	0	0	17752	0	0	0	8880	0	0	0	4660	0	0	0	4220	0	0	0	15172	0	0	0	7634	0	0	0	7538	0	0	0	56	0	0	0	3050	0	0	0	12066	0	0	0	17480	0	0	0	8852	0	0	0	8628	0	0	5	82688	6.04683e-05	0	3	47102	6.36916e-05	0	2	35586	5.62019e-05	0	0	7438	0	0	0	1218	0	0	1	22492	4.44603e-05	0	0	14848	0	0	4	36520	0.000109529	0	0	172	0	0	0	4982	0	0	0	2630	0	0	0	2352	0	0	0	26066	0	0	0	19552	0	0	0	6514	0	0
chr21	42845238	42845238	C	G	intronic	TMPRSS2	.	.	.	21q22.3	.	.	.	.	.	.	.	.	.	.	.	.	.	.	.	.	.	.	.	.	.	.	.	.	.	.	.	.	.	.	.	4.979e-06	0	0	0	0	0	1.166e-05	0	0	.	.	.	.	.	.	.	.	.	.	.	.	.	.	.	.	.	.	.	.	.	.	.	.	0.981	.	0.763699	B	off	0.17211	0.03074	0.2	0.34	182	.	.	.	.	.	.	.	.	.	.	.	.	.	.	.	.	.	.	.	.	.	.	.	.	.	.	.	.	.	.	.	.	.	.	.	.	.	.	.	.	.	.	.	.	.	.	.	.	.	.	.	.	.	.	.	.	.	.	.	.	.	.	.	.	.	.	.	.	.	.	.	.	.	.	.	.	.	.	.	.	.	.	.	.	.	.	.	.	.	.	.	.	.	.	.	.	.	.	.	.	.	.	.	.	.	.	.	.	.	.	.	.	.	.	.	.	.	.	.	.	.	.	.	.	.	.	.	.	.	1	205058	4.87667e-06	0	0	112390	0	0	1	92668	1.07912e-05	0	0	11344	0	0	0	4646	0	0	0	6698	0	0	0	31410	0	0	0	13176	0	0	0	18234	0	0	0	9026	0	0	0	4722	0	0	0	4304	0	0	0	15788	0	0	0	7938	0	0	0	7850	0	0	0	68	0	0	0	3218	0	0	0	12502	0	0	0	18038	0	0	0	9188	0	0	0	8850	0	0	1	87516	1.14265e-05	0	0	49934	0	0	1	37582	2.66085e-05	0	0	8136	0	0	0	1392	0	0	0	23600	0	0	0	16998	0	0	1	37216	2.68702e-05	0	0	174	0	0	0	5160	0	0	0	2720	0	0	0	2440	0	0	0	26776	0	0	0	20066	0	0	0	6710	0	0
chr21	42845238	42845238	C	T	intronic	TMPRSS2	.	.	.	21q22.3	rs368616850	.	.	.	.	0.0037	.	.	.	.	.	0.0004	0	0	0	0	0.0007	0.0037	0	0.0003	.	0.0005	.	0.0001	0	0	0	0	0	0.0003	0	0.0002	9.101e-05	6.523e-05	0	0	0.0002	0.0005	0	3.71e-05	.	.	.	.	.	.	.	.	.	.	.	.	.	.	.	.	.	.	.	.	.	.	.	.	2.078	.	0.0993151	PD	off	0.18134	0.00824	0.2	0.34	182	.	.	.	.	.	.	.	.	.	.	.	.	.	.	.	.	.	.	.	.	.	.	.	.	.	.	.	.	.	4	31346	0.000127608	0	2	17432	0.000114732	0	2	13914	0.00014374	0	0	8684	0	0	0	5008	0	0	0	3676	0	0	0	848	0	0	0	434	0	0	0	414	0	0	0	290	0	0	0	210	0	0	0	80	0	0	0	1560	0	0	0	1022	0	0	0	538	0	0	0	3472	0	0	0	1628	0	0	0	1844	0	0	4	15406	0.000259639	0	2	8606	0.000232396	0	2	6800	0.000294118	0	0	106	0	0	0	2134	0	0	3	8588	0.000349325	0	1	4578	0.000218436	0	49	205058	0.000238957	0	26	112390	0.000231337	0	23	92668	0.000248198	0	1	11344	8.81523e-05	0	0	4646	0	0	1	6698	0.000149298	0	2	31410	6.3674e-05	0	1	13176	7.58956e-05	0	1	18234	5.48426e-05	0	0	9026	0	0	0	4722	0	0	0	4304	0	0	0	15788	0	0	0	7938	0	0	0	7850	0	0	0	68	0	0	0	3218	0	0	0	12502	0	0	3	18038	0.000166316	0	1	9188	0.000108838	0	2	8850	0.000225989	0	42	87516	0.000479912	0	24	49934	0.000480634	0	18	37582	0.000478953	0	0	8136	0	0	0	1392	0	0	15	23600	0.000635593	0	4	16998	0.000235322	0	23	37216	0.000618014	0	0	174	0	0	0	5160	0	0	0	2720	0	0	0	2440	0	0	1	26776	3.73469e-05	0	0	20066	0	0	1	6710	0.000149031	0
chr21	42845239	42845239	G	A	intronic	TMPRSS2	.	.	.	21q22.3	rs781723682	.	.	.	.	0.0019	.	.	.	.	.	0.0001	0	0	0.0019	0	0	0	0	.	.	.	.	6.476e-05	0	0	0	0	0	0.0001	0	4.409e-05	0	0	0	0.0005	0	2.28e-05	0	0	.	.	.	.	.	.	.	.	.	.	.	.	.	.	.	.	.	.	.	.	.	.	.	.	3.068	.	0.452055	B	off	0.14205	0.00337	.	.	.	.	.	.	.	.	.	.	.	.	.	.	.	.	.	.	.	.	.	.	.	.	.	.	.	.	.	.	.	.	2	31334	6.38284e-05	0	1	17420	5.74053e-05	0	1	13914	7.18701e-05	0	0	8684	0	0	0	5004	0	0	0	3680	0	0	0	848	0	0	0	434	0	0	0	414	0	0	0	290	0	0	0	210	0	0	0	80	0	0	0	1560	0	0	0	1022	0	0	0	538	0	0	0	3468	0	0	0	1624	0	0	0	1844	0	0	2	15398	0.000129887	0	1	8602	0.000116252	0	1	6796	0.000147145	0	0	106	0	0	0	2136	0	0	2	8584	0.000232992	0	0	4572	0	0	10	208310	4.80054e-05	0	3	114216	2.6266e-05	0	7	94094	7.43937e-05	0	0	11634	0	0	0	4774	0	0	0	6860	0	0	0	31666	0	0	0	13270	0	0	0	18396	0	0	0	9096	0	0	0	4750	0	0	0	4346	0	0	8	15996	0.000500125	0	2	8018	0.000249439	0	6	7978	0.000752068	0	0	68	0	0	4	3288	0.00121655	0	4	12640	0.000316456	0	0	18206	0	0	0	9302	0	0	0	8904	0	0	2	89450	2.23589e-05	0	1	51084	1.95756e-05	0	1	38366	2.60647e-05	0	0	8398	0	0	0	1428	0	0	0	24044	0	0	0	17930	0	0	2	37468	5.33789e-05	0	0	182	0	0	0	5220	0	0	0	2756	0	0	0	2464	0	0	0	27042	0	0	0	20262	0	0	0	6780	0	0
chr21	42845240	42845240	C	T	intronic	TMPRSS2	.	.	.	21q22.3	.	.	.	.	.	.	.	.	.	.	.	.	.	.	.	.	.	.	.	.	.	.	.	.	.	.	.	.	.	.	.	4.786e-06	0	3.194e-05	0	0	0	0	0	0	.	.	.	.	.	.	.	.	.	.	.	.	.	.	.	.	.	.	.	.	.	.	.	.	3.012	.	0.0821918	PD	off	0.16574	0.02026	.	.	.	.	.	.	.	.	.	.	.	.	.	.	.	.	.	.	.	.	.	.	.	.	.	.	.	.	.	.	.	.	.	.	.	.	.	.	.	.	.	.	.	.	.	.	.	.	.	.	.	.	.	.	.	.	.	.	.	.	.	.	.	.	.	.	.	.	.	.	.	.	.	.	.	.	.	.	.	.	.	.	.	.	.	.	.	.	.	.	.	.	.	.	.	.	.	.	.	.	.	.	.	.	.	.	.	.	.	.	.	.	.	.	.	.	.	.	.	.	.	.	.	.	.	.	.	.	.	.	.	.	1	213012	4.69457e-06	0	0	116794	0	0	1	96218	1.03931e-05	0	0	11996	0	0	0	4916	0	0	0	7080	0	0	1	32068	3.11837e-05	0	0	13410	0	0	1	18658	5.35963e-05	0	0	9182	0	0	0	4794	0	0	0	4388	0	0	0	16336	0	0	0	8154	0	0	0	8182	0	0	0	72	0	0	0	3390	0	0	0	12874	0	0	0	18518	0	0	0	9492	0	0	0	9026	0	0	0	92198	0	0	0	52680	0	0	0	39518	0	0	0	8834	0	0	0	1542	0	0	0	24690	0	0	0	19024	0	0	0	37918	0	0	0	190	0	0	0	5310	0	0	0	2804	0	0	0	2506	0	0	0	27404	0	0	0	20544	0	0	0	6860	0	0
chr21	42845241	42845241	C	T	intronic	TMPRSS2	.	.	.	21q22.3	rs746440473	.	.	.	.	0.0002	.	.	.	.	.	0.0001	0	0	0	0	0	0	0.0002	.	.	.	.	.	.	.	.	.	.	.	.	1.885e-05	0	0	0	0	0	0	0	0.0001	.	.	.	.	.	.	.	.	.	.	.	.	.	.	.	.	.	.	.	.	.	.	.	.	3.957	.	0.133562	B	off	0.16526	0.01661	.	.	.	.	.	.	.	.	.	.	.	.	.	.	.	.	.	.	.	.	.	.	.	.	.	.	.	.	.	.	.	.	.	.	.	.	.	.	.	.	.	.	.	.	.	.	.	.	.	.	.	.	.	.	.	.	.	.	.	.	.	.	.	.	.	.	.	.	.	.	.	.	.	.	.	.	.	.	.	.	.	.	.	.	.	.	.	.	.	.	.	.	.	.	.	.	.	.	.	.	.	.	.	.	.	.	.	.	.	.	.	.	.	.	.	.	.	.	.	.	.	.	.	.	.	.	.	.	.	.	.	.	4	216192	1.85021e-05	0	2	118514	1.68756e-05	0	2	97678	2.04754e-05	0	0	12178	0	0	0	4984	0	0	0	7194	0	0	0	32362	0	0	0	13516	0	0	0	18846	0	0	0	9278	0	0	0	4848	0	0	0	4430	0	0	0	16542	0	0	0	8246	0	0	0	8296	0	0	0	74	0	0	0	3418	0	0	0	13050	0	0	0	18734	0	0	0	9622	0	0	0	9112	0	0	0	94078	0	0	0	53728	0	0	0	40350	0	0	0	9134	0	0	0	1594	0	0	0	25158	0	0	0	19822	0	0	0	38178	0	0	0	192	0	0	0	5364	0	0	0	2832	0	0	0	2532	0	0	4	27656	0.000144634	0	2	20738	9.64413e-05	0	2	6918	0.000289101	0
chr21	42845243	42845243	T	-	intronic	TMPRSS2	.	.	.	21q22.3	.	.	.	.	.	.	.	.	.	.	.	.	.	.	.	.	.	.	.	.	.	.	.	.	.	.	.	.	.	.	.	.	.	.	.	.	.	.	.	.	.	.	.	.	.	.	.	.	.	.	.	.	.	.	.	.	.	.	.	.	.	.	.	.	.	.	.	.	.	.	.	.	.	.	.	.	.	.	.	.	.	.	.	.	.	.	.	.	.	.	.	.	.	.	.	.	.	.	.	.	.	.	.	.	.	.	.	.	.	.	.	.	.	.	.	.	.	.	.	.	.	.	.	.	.	.	.	.	.	.	.	.	.	.	.	.	.	.	.	.	.	.	.	.	.	.	.	.	.	.	.	.	.	.	.	.	.	.	.	.	.	.	.	.	.	.	.	.	.	.	.	.	.	.	.	.	.	.	.	.	.	.	.	.	.	.	.	.	.	.	.	.	.	.	.	.	.	.	.	.	.	.	.	.	.	.	.	.	.	.	.	.	.	.	.	.	.	.	.	.	.	.	.	.	.	.	.	.	.	.	.	.	.	.	.	.	.	.	.	.	.	.	.	.	.	.	.	.	.	.	.	.	.	.	.	.	.	.	.	.	.	.	.	.	.	.	.	.	.	.	.	.	.	.	.	.	.	.	.	.	.	.	.	.	.	.	.	.	.	.	.	.	.	.	.	.	.	.	.	.	.	.	.	.	.	.	.	.	.	.	.	.	.	.	.	.	.	.	.	.	.	.	.	.	.	.	.	.	.	.	.	.	.	.	.	.	.	.	.	.	.	.	.	.	.	.	.
chr21	42845257	42845257	C	T	exonic	TMPRSS2	.	synonymous SNV	TMPRSS2:NM_001135099:exon9:c.G1005A:p.V335V	21q22.3	rs774049600	.	.	.	.	0.0002	.	.	.	.	.	0	0	0.0002	0	0	0	0	0	.	.	.	.	3.233e-05	0	0	0.0033	0	0	0	0	2.673e-05	0	0.0001	0	0	0	1.003e-05	0.0002	0	.	.	.	.	.	.	.	.	.	.	.	.	.	.	.	.	.	.	.	.	.	.	.	.	10.45	.	.	.	.	0.97049	0.19346	.	.	.	Likely benign	0	0	0	0	0	0	1	0	0	0	0	0	0	0	0	0	0	0	0	0	0	0	0	0	1	0	0	1	1	31382	3.18654e-05	0	1	17460	5.72738e-05	0	0	13922	0	0	0	8702	0	0	0	5024	0	0	0	3678	0	0	0	848	0	0	0	434	0	0	0	414	0	0	1	290	0.00344828	0	1	210	0.0047619	0	0	80	0	0	0	1558	0	0	0	1022	0	0	0	536	0	0	0	3472	0	0	0	1628	0	0	0	1844	0	0	0	15424	0	0	0	8616	0	0	0	6808	0	0	0	106	0	0	0	2138	0	0	0	8592	0	0	0	4588	0	0	6	228920	2.621e-05	0	2	125172	1.5978e-05	0	4	103748	3.8555e-05	0	0	13586	0	0	0	5370	0	0	0	8216	0	0	5	33178	0.000150702	0	1	13794	7.24953e-05	0	4	19384	0.000206356	0	0	9508	0	0	0	4980	0	0	0	4528	0	0	0	17388	0	0	0	8642	0	0	0	8746	0	0	0	84	0	0	0	3616	0	0	0	13688	0	0	0	19554	0	0	0	10154	0	0	0	9400	0	0	1	101450	9.85707e-06	0	1	57784	1.73058e-05	0	0	43666	0	0	1	10144	9.85804e-05	0	0	1876	0	0	0	27094	0	0	0	22688	0	0	0	39450	0	0	0	198	0	0	0	5674	0	0	0	3000	0	0	0	2674	0	0	0	28582	0	0	0	21448	0	0	0	7134	0	0
chr21	42845259	42845259	C	G	exonic	TMPRSS2	.	nonsynonymous SNV	TMPRSS2:NM_001135099:exon9:c.G1003C:p.V335L	21q22.3	.	.	.	.	.	.	.	.	.	.	.	.	.	.	.	.	.	.	.	.	.	.	.	.	.	.	.	.	.	.	.	4.438e-06	0	0	0	0	0	0	0	3.466e-05	0.185	0.11	T	0.605	P	0.597	P	0.003	N	0.996	D	0.085	N	0.12	T	-0.818	T	0.16	T	0.404	4.39	1.174	1.573	13.407	22.5	.	.	.	.	0.97442	0.8397	.	.	.	Uncertain significance	0	0	0	0	0	1	1	0	0	0	0	0	0	0	0	0	0	0	0	0	0	0	0	0	0	0	0	0	.	.	.	.	.	.	.	.	.	.	.	.	.	.	.	.	.	.	.	.	.	.	.	.	.	.	.	.	.	.	.	.	.	.	.	.	.	.	.	.	.	.	.	.	.	.	.	.	.	.	.	.	.	.	.	.	.	.	.	.	.	.	.	.	.	.	.	.	.	.	.	.	.	.	.	.	.	.	.	.	.	.	.	.	.	.	.	.	.	.	.	.	.	.	.	.	.	.	.	.	1	229768	4.35222e-06	0	1	125652	7.95849e-06	0	0	104116	0	0	0	13648	0	0	0	5386	0	0	0	8262	0	0	0	33228	0	0	0	13820	0	0	0	19408	0	0	0	9508	0	0	0	4980	0	0	0	4528	0	0	0	17456	0	0	0	8674	0	0	0	8782	0	0	0	84	0	0	0	3644	0	0	0	13728	0	0	0	19634	0	0	0	10200	0	0	0	9434	0	0	0	101948	0	0	0	58072	0	0	0	43876	0	0	0	10182	0	0	0	1906	0	0	0	27208	0	0	0	22874	0	0	0	39580	0	0	0	198	0	0	0	5690	0	0	0	3012	0	0	0	2678	0	0	1	28656	3.48967e-05	0	1	21508	4.64943e-05	0	0	7148	0	0
chr21	42845259	42845259	C	T	exonic	TMPRSS2	.	nonsynonymous SNV	TMPRSS2:NM_001135099:exon9:c.G1003A:p.V335M	21q22.3	rs747772174	.	.	.	.	0.0001	.	.	.	.	.	0.0001	0	0	0	0	0.0001	0	0.0001	.	.	.	.	3.233e-05	0.0001	0	0	0	0	0	0	4.438e-05	0	0	0.0002	6.086e-05	0	5.984e-05	0	3.466e-05	0.364	0.11	T	1	D	0.979	D	0.003	N	0.997	D	1.895	L	-0.07	T	-0.342	T	0.376	T	0.677	4.39	1.174	1.573	13.407	28.1	.	.	.	.	0.97617	0.85681	.	.	.	Uncertain significance	0	0	0	0	0	1	1	0	0	0	0	0	0	0	0	0	0	0	0	0	0	0	0	0	0	0	0	0	1	31382	3.18654e-05	0	1	17460	5.72738e-05	0	0	13922	0	0	1	8706	0.000114863	0	1	5026	0.000198965	0	0	3680	0	0	0	848	0	0	0	434	0	0	0	414	0	0	0	290	0	0	0	210	0	0	0	80	0	0	0	1558	0	0	0	1022	0	0	0	536	0	0	0	3472	0	0	0	1628	0	0	0	1844	0	0	0	15420	0	0	0	8614	0	0	0	6806	0	0	0	106	0	0	0	2138	0	0	0	8588	0	0	0	4588	0	0	10	229768	4.35222e-05	0	7	125652	5.57094e-05	0	3	104116	2.8814e-05	0	0	13648	0	0	0	5386	0	0	0	8262	0	0	0	33228	0	0	0	13820	0	0	0	19408	0	0	1	9508	0.000105175	0	1	4980	0.000200803	0	0	4528	0	0	1	17456	5.72869e-05	0	0	8674	0	0	1	8782	0.000113869	0	0	84	0	0	1	3644	0.000274424	0	0	13728	0	0	0	19634	0	0	0	10200	0	0	0	9434	0	0	6	101948	5.88535e-05	0	4	58072	6.888e-05	0	2	43876	4.5583e-05	0	1	10182	9.82125e-05	0	0	1906	0	0	3	27208	0.000110262	0	0	22874	0	0	2	39580	5.05306e-05	0	0	198	0	0	1	5690	0.000175747	0	1	3012	0.000332005	0	0	2678	0	0	1	28656	3.48967e-05	0	1	21508	4.64943e-05	0	0	7148	0	0
chr21	42845260	42845260	G	A	exonic	TMPRSS2	.	synonymous SNV	TMPRSS2:NM_001135099:exon9:c.C1002T:p.C334C	21q22.3	rs143291395	.	.	.	.	0.0035	.	0.001	.	.	.	0.0004	0.0035	0	0.0014	0	0	0	0	0.0007	0.0021	.	.	0.0004	0.0013	0	0	0.0006	0	6.678e-05	0	0.0001	0.0014	3.079e-05	0	0.0004	0	4.968e-05	0	0	.	.	.	.	.	.	.	.	.	.	.	.	.	.	.	.	.	.	.	.	.	.	.	.	10.97	.	.	.	.	0.95302	0.45331	0.33	0.3	182	Likely benign	0	0	0	0	0	0	1	0	0	0	0	0	0	0	0	0	0	0	0	0	0	0	0	0	1	0	0	1	12	31368	0.000382555	0	10	17448	0.000573132	0	2	13920	0.000143678	0	10	8700	0.00114943	0	8	5020	0.00159363	0	2	3680	0.000543478	0	0	848	0	0	0	434	0	0	0	414	0	0	0	290	0	0	0	210	0	0	0	80	0	0	1	1560	0.000641026	0	1	1022	0.000978474	0	0	538	0	0	0	3470	0	0	0	1626	0	0	0	1844	0	0	1	15414	6.48761e-05	0	1	8610	0.000116144	0	0	6804	0	0	0	106	0	0	0	2138	0	0	0	8588	0	0	1	4582	0.000218245	0	36	230294	0.000156322	0	13	125886	0.000103268	0	23	104408	0.00022029	0	21	13732	0.00152927	0	7	5412	0.00129342	0	14	8320	0.00168269	0	1	33272	3.00553e-05	0	0	13816	0	0	1	19456	5.1398e-05	0	0	9528	0	0	0	4984	0	0	0	4544	0	0	8	17440	0.000458716	0	4	8658	0.000462	0	4	8782	0.000455477	0	0	80	0	0	4	3632	0.00110132	0	4	13728	0.000291375	0	0	19634	0	0	0	10208	0	0	0	9426	0	0	6	102320	5.86396e-05	0	2	58272	3.43218e-05	0	4	44048	9.081e-05	0	0	10256	0	0	0	1912	0	0	2	27304	7.32493e-05	0	0	23028	0	0	4	39622	0.000100954	0	0	198	0	0	0	5696	0	0	0	3018	0	0	0	2678	0	0	0	28672	0	0	0	21518	0	0	0	7154	0	0
chr21	42845261	42845261	C	T	exonic	TMPRSS2	.	nonsynonymous SNV	TMPRSS2:NM_001135099:exon9:c.G1001A:p.C334Y	21q22.3	rs906113408	.	.	.	.	.	.	.	.	.	.	.	.	.	.	.	.	.	.	.	.	.	.	.	.	.	.	.	.	.	.	8.806e-06	0	6.146e-05	0	0	0	0	0	0	0.821	0	D	1	D	0.997	D	0	D	1	D	4.795	H	-1.27	T	0.959	D	0.809	D	0.926	5.31	2.476	7.1	16.473	27.9	.	.	.	.	0.99421	0.98756	.	.	.	Uncertain significance	0	0	0	0	0	1	1	0	0	0	0	0	0	1	0	0	0	0	0	0	0	0	0	0	0	0	0	0	.	.	.	.	.	.	.	.	.	.	.	.	.	.	.	.	.	.	.	.	.	.	.	.	.	.	.	.	.	.	.	.	.	.	.	.	.	.	.	.	.	.	.	.	.	.	.	.	.	.	.	.	.	.	.	.	.	.	.	.	.	.	.	.	.	.	.	.	.	.	.	.	.	.	.	.	.	.	.	.	.	.	.	.	.	.	.	.	.	.	.	.	.	.	.	.	.	.	.	.	2	231536	8.63797e-06	0	1	126526	7.90351e-06	0	1	105010	9.5229e-06	0	0	13890	0	0	0	5460	0	0	0	8430	0	0	2	33334	5.99988e-05	0	1	13856	7.21709e-05	0	1	19478	5.134e-05	0	0	9548	0	0	0	4990	0	0	0	4558	0	0	0	17514	0	0	0	8680	0	0	0	8834	0	0	0	82	0	0	0	3660	0	0	0	13772	0	0	0	19734	0	0	0	10256	0	0	0	9478	0	0	0	102994	0	0	0	58630	0	0	0	44364	0	0	0	10310	0	0	0	1952	0	0	0	27492	0	0	0	23276	0	0	0	39768	0	0	0	196	0	0	0	5724	0	0	0	3028	0	0	0	2696	0	0	0	28798	0	0	0	21626	0	0	0	7172	0	0
chr21	42845267	42845267	G	C	exonic	TMPRSS2	.	nonsynonymous SNV	TMPRSS2:NM_001135099:exon9:c.C995G:p.A332G	21q22.3	rs146654734	.	.	.	.	0.0002	.	.	.	.	.	0	0.0002	0	0	0	0	0	0	0.0002	.	0.0002	.	.	.	.	.	.	.	.	.	1.736e-05	7.407e-05	0	0	0	0	2.907e-05	0	0	0.607	0.01	D	0.998	D	0.973	D	0	D	1	D	2.36	M	-0.61	T	0.141	D	0.535	D	0.769	5.31	2.476	8.931	16.473	25	.	.	.	.	0.98788	0.98664	0.34	0.31	182	Uncertain significance	0	0	0	0	0	1	1	0	0	0	0	0	0	1	0	0	0	0	0	0	0	0	0	0	0	0	0	0	.	.	.	.	.	.	.	.	.	.	.	.	.	.	.	.	.	.	.	.	.	.	.	.	.	.	.	.	.	.	.	.	.	.	.	.	.	.	.	.	.	.	.	.	.	.	.	.	.	.	.	.	.	.	.	.	.	.	.	.	.	.	.	.	.	.	.	.	.	.	.	.	.	.	.	.	.	.	.	.	.	.	.	.	.	.	.	.	.	.	.	.	.	.	.	.	.	.	.	.	3	234822	1.27756e-05	0	0	128262	0	0	3	106560	2.81532e-05	0	1	14282	7.00182e-05	0	0	5572	0	0	1	8710	0.000114811	0	0	33566	0	0	0	13940	0	0	0	19626	0	0	0	9622	0	0	0	5024	0	0	0	4598	0	0	0	17724	0	0	0	8780	0	0	0	8944	0	0	0	90	0	0	0	3706	0	0	0	13928	0	0	0	19936	0	0	0	10382	0	0	0	9554	0	0	2	104796	1.90847e-05	0	0	59608	0	0	2	45188	4.42595e-05	0	0	10552	0	0	0	2026	0	0	0	27910	0	0	0	23950	0	0	2	40160	4.98008e-05	0	0	198	0	0	0	5784	0	0	0	3068	0	0	0	2716	0	0	0	29112	0	0	0	21888	0	0	0	7224	0	0
chr21	42845268	42845268	C	T	exonic	TMPRSS2	.	nonsynonymous SNV	TMPRSS2:NM_001135099:exon9:c.G994A:p.A332T	21q22.3	rs372563970	.	.	.	.	0.0002	.	.	.	.	.	0	0.0002	0	0	0	0	0	0.0001	0.0001	0.0002	.	.	3.235e-05	0.0001	0	0	0	0	0	0	3.045e-05	7.426e-05	6.111e-05	0	0	0	2.915e-05	0	3.418e-05	0.697	0	D	0.999	D	0.983	D	0	D	1	D	3.44	M	-0.69	T	0.485	D	0.631	D	0.877	5.31	2.476	7.1	16.473	31	.	.	.	.	0.99397	0.98744	0.32	0.31	182	Uncertain significance	0	0	0	0	0	1	1	0	0	0	0	0	0	1	0	0	0	0	0	0	0	0	0	0	0	0	0	0	.	.	.	.	.	.	.	.	.	.	.	.	.	.	.	.	.	.	.	.	.	.	.	.	.	.	.	.	.	.	.	.	.	.	.	.	.	.	.	.	.	.	.	.	.	.	.	.	.	.	.	.	.	.	.	.	.	.	.	.	.	.	.	.	.	.	.	.	.	.	.	.	.	.	.	.	.	.	.	.	.	.	.	.	.	.	.	.	.	.	.	.	.	.	.	.	.	.	.	.	7	234346	2.98704e-05	0	5	128018	3.9057e-05	0	2	106328	1.88097e-05	0	1	14252	7.01656e-05	0	0	5570	0	0	1	8682	0.000115181	0	2	33536	5.96374e-05	0	1	13918	7.18494e-05	0	1	19618	5.09736e-05	0	0	9592	0	0	0	5008	0	0	0	4584	0	0	0	17662	0	0	0	8748	0	0	0	8914	0	0	0	90	0	0	0	3684	0	0	0	13888	0	0	0	19926	0	0	0	10368	0	0	0	9558	0	0	3	104532	2.86993e-05	0	3	59492	5.04269e-05	0	0	45040	0	0	1	10498	9.52562e-05	0	0	2012	0	0	0	27870	0	0	0	23828	0	0	2	40126	4.9843e-05	0	0	198	0	0	0	5782	0	0	0	3062	0	0	0	2720	0	0	1	29064	3.44068e-05	0	1	21852	4.57624e-05	0	0	7212	0	0
chr21	42845269	42845269	G	A	exonic	TMPRSS2	.	synonymous SNV	TMPRSS2:NM_001135099:exon9:c.C993T:p.A331A	21q22.3	rs562033822	.	.	.	.	0.001	.	0.001	.	.	.	0.0001	0.0004	0	0.0004	0	0.0001	0	0	.	.	.	.	6.467e-05	0.0002	0	0	0	0	0	0	3.024e-05	0.0002	0	0	5.988e-05	0	2.892e-05	0	0	.	.	.	.	.	.	.	.	.	.	.	.	.	.	.	.	.	.	.	.	.	.	.	.	6.207	.	.	.	.	0.18632	0.01742	.	.	.	Likely benign	0	0	0	0	0	0	1	0	0	0	0	0	0	0	0	0	0	0	0	0	0	0	0	0	1	0	0	1	2	31372	6.37511e-05	0	1	17452	5.73e-05	0	1	13920	7.18391e-05	0	2	8702	0.000229832	0	1	5024	0.000199045	0	1	3678	0.000271887	0	0	848	0	0	0	434	0	0	0	414	0	0	0	290	0	0	0	210	0	0	0	80	0	0	0	1560	0	0	0	1022	0	0	0	538	0	0	0	3472	0	0	0	1628	0	0	0	1844	0	0	0	15412	0	0	0	8608	0	0	0	6804	0	0	0	106	0	0	0	2136	0	0	0	8590	0	0	0	4580	0	0	8	235890	3.39141e-05	0	3	128774	2.32966e-05	0	5	107116	4.66784e-05	0	3	14454	0.000207555	0	1	5626	0.000177746	0	2	8828	0.000226552	0	0	33648	0	0	0	13968	0	0	0	19680	0	0	0	9650	0	0	0	5026	0	0	0	4624	0	0	2	17740	0.00011274	0	1	8784	0.000113843	0	1	8956	0.000111657	0	1	90	0.0111111	0	0	3714	0	0	1	13936	7.17566e-05	0	0	20050	0	0	0	10450	0	0	0	9600	0	0	3	105336	2.84803e-05	0	1	59882	1.66995e-05	0	2	45454	4.40005e-05	0	1	10592	9.44109e-05	0	0	2076	0	0	1	28122	3.55593e-05	0	1	24042	4.15939e-05	0	0	40306	0	0	0	198	0	0	0	5798	0	0	0	3072	0	0	0	2726	0	0	0	29214	0	0	0	21966	0	0	0	7248	0	0
chr21	42845277	42845277	C	T	exonic	TMPRSS2	.	nonsynonymous SNV	TMPRSS2:NM_001135099:exon9:c.G985A:p.V329M	21q22.3	rs776538081	.	.	.	.	0	.	.	.	.	.	0	0	0	0	0	0	0	0	.	.	.	.	0.0001	0.0001	0	0	0	0	0.0002	0	1.704e-05	0	0	0	0	0	3.786e-05	0	0	0.284	0	D	1	D	0.98	D	0.007	N	0.926	N	1.965	M	0.08	T	-0.72	T	0.29	T	0.513	3.5	0.63	0.871	5.593	24.7	.	.	.	.	0.67232	0.41809	.	.	.	Uncertain significance	0	0	0	0	0	1	1	0	0	0	0	0	0	0	0	0	0	0	0	0	0	0	0	0	0	0	0	0	3	31376	9.56145e-05	0	2	17454	0.000114587	0	1	13922	7.18288e-05	0	1	8700	0.000114943	0	0	5020	0	0	1	3680	0.000271739	0	0	848	0	0	0	434	0	0	0	414	0	0	0	290	0	0	0	210	0	0	0	80	0	0	0	1560	0	0	0	1022	0	0	0	538	0	0	0	3474	0	0	0	1630	0	0	0	1844	0	0	1	15418	6.48593e-05	0	1	8614	0.00011609	0	0	6804	0	0	0	106	0	0	0	2138	0	0	1	8592	0.000116387	0	0	4582	0	0	5	239064	2.09149e-05	1	3	130498	2.29889e-05	0	2	108566	1.8422e-05	1	0	14768	0	0	0	5694	0	0	0	9074	0	0	0	33810	0	0	0	14038	0	0	0	19772	0	0	0	9706	0	0	0	5056	0	0	0	4650	0	0	0	17954	0	0	0	8886	0	0	0	9068	0	0	0	90	0	0	0	3782	0	0	0	14082	0	0	0	20240	0	0	0	10568	0	0	0	9672	0	0	3	107194	2.79866e-05	0	3	60952	4.92191e-05	0	0	46242	0	0	0	10872	0	0	0	2192	0	0	1	28592	3.49748e-05	0	0	24662	0	0	2	40672	4.91739e-05	0	0	204	0	0	0	5852	0	0	0	3106	0	0	0	2746	0	0	2	29540	6.77048e-05	1	0	22198	0	0	2	7342	0.000272405	1
chr21	42845278	42845278	G	A	exonic	TMPRSS2	.	synonymous SNV	TMPRSS2:NM_001135099:exon9:c.C984T:p.I328I	21q22.3	rs113436669	.	.	.	.	0.0005	.	.	.	.	.	0	0.0003	0	0.0002	0	0	0	0	0.0002	0.0005	.	.	3.234e-05	0.0001	0	0	0	0	0	0	2.123e-05	7.123e-05	3.03e-05	0	5.905e-05	0	0	0.0002	3.356e-05	.	.	.	.	.	.	.	.	.	.	.	.	.	.	.	.	.	.	.	.	.	.	.	.	10.88	.	.	.	.	0.14804	0.02458	0.32	0.24	182	Likely benign	0	0	0	0	0	0	1	0	0	0	0	0	0	0	0	0	0	0	0	0	0	0	0	0	1	0	0	1	.	.	.	.	.	.	.	.	.	.	.	.	.	.	.	.	.	.	.	.	.	.	.	.	.	.	.	.	.	.	.	.	.	.	.	.	.	.	.	.	.	.	.	.	.	.	.	.	.	.	.	.	.	.	.	.	.	.	.	.	.	.	.	.	.	.	.	.	.	.	.	.	.	.	.	.	.	.	.	.	.	.	.	.	.	.	.	.	.	.	.	.	.	.	.	.	.	.	.	.	6	239814	2.50194e-05	0	1	130862	7.64164e-06	0	5	108952	4.58918e-05	0	2	14842	0.000134753	0	0	5726	0	0	2	9116	0.000219394	0	1	33850	2.95421e-05	0	0	14062	0	0	1	19788	5.05357e-05	0	0	9738	0	0	0	5070	0	0	0	4668	0	0	1	18002	5.55494e-05	0	0	8926	0	0	1	9076	0.000110181	0	0	90	0	0	1	3782	0.00026441	0	0	14130	0	0	0	20328	0	0	0	10624	0	0	0	9704	0	0	0	107558	0	0	0	61060	0	0	0	46498	0	0	0	10880	0	0	0	2204	0	0	0	28734	0	0	0	24762	0	0	0	40772	0	0	0	206	0	0	1	5878	0.000170126	0	1	3126	0.000319898	0	0	2752	0	0	1	29618	3.37633e-05	0	0	22268	0	0	1	7350	0.000136054	0
chr21	42845286	42845286	C	T	exonic	TMPRSS2	.	nonsynonymous SNV	TMPRSS2:NM_001135099:exon9:c.G976A:p.E326K	21q22.3	rs530689404	.	.	.	.	0.001	.	.	.	0.001	.	0	0.0003	0	0.0002	0	0	0	0.0001	.	.	.	.	.	.	.	.	.	.	.	.	2.107e-05	0.0002	0	0	5.889e-05	0	0	0	3.34e-05	0.163	0.52	T	0.037	B	0.031	B	0.095	N	1	N	-0.42	N	-2.38	D	-0.794	T	0.302	T	0.294	1.17	-0.062	-0.197	5.151	22.8	.	.	.	.	0.26838	0.05029	.	.	.	Uncertain significance	0	0	0	0	0	1	1	0	0	0	0	0	0	0	0	0	0	0	0	0	0	0	0	0	1	0	0	0	.	.	.	.	.	.	.	.	.	.	.	.	.	.	.	.	.	.	.	.	.	.	.	.	.	.	.	.	.	.	.	.	.	.	.	.	.	.	.	.	.	.	.	.	.	.	.	.	.	.	.	.	.	.	.	.	.	.	.	.	.	.	.	.	.	.	.	.	.	.	.	.	.	.	.	.	.	.	.	.	.	.	.	.	.	.	.	.	.	.	.	.	.	.	.	.	.	.	.	.	5	241588	2.06964e-05	0	2	131732	1.51823e-05	0	3	109856	2.73085e-05	0	3	15062	0.000199177	0	0	5804	0	0	3	9258	0.000324044	0	0	33966	0	0	0	14094	0	0	0	19872	0	0	0	9798	0	0	0	5096	0	0	0	4702	0	0	1	18062	5.53649e-05	0	1	8946	0.000111782	0	0	9116	0	0	0	100	0	0	0	3778	0	0	1	14184	7.0502e-05	0	0	20526	0	0	0	10724	0	0	0	9802	0	0	0	108504	0	0	0	61550	0	0	0	46954	0	0	0	10986	0	0	0	2280	0	0	0	29018	0	0	0	25072	0	0	0	40940	0	0	0	208	0	0	0	5914	0	0	0	3132	0	0	0	2782	0	0	1	29756	3.36067e-05	0	1	22386	4.46708e-05	0	0	7370	0	0
chr21	42845287	42845287	G	A	exonic	TMPRSS2	.	synonymous SNV	TMPRSS2:NM_001135099:exon9:c.C975T:p.P325P	21q22.3	rs771244584	.	.	.	.	0.0002	.	.	.	.	.	0	0	0	0.0002	0	0	0	0	.	.	.	.	3.235e-05	0.0001	0	0	0	0	0	0	8.417e-06	0	0	0	5.896e-05	4.734e-05	0	0	0	.	.	.	.	.	.	.	.	.	.	.	.	.	.	.	.	.	.	.	.	.	.	.	.	12.55	.	.	.	.	0.14018	0.01775	.	.	.	Likely benign	0	0	0	0	0	0	1	0	0	0	0	0	0	0	0	0	0	0	0	0	0	0	0	0	1	0	0	1	1	31366	3.18817e-05	0	1	17444	5.73263e-05	0	0	13922	0	0	1	8694	0.000115022	0	1	5014	0.000199442	0	0	3680	0	0	0	848	0	0	0	434	0	0	0	414	0	0	0	290	0	0	0	210	0	0	0	80	0	0	0	1560	0	0	0	1022	0	0	0	538	0	0	0	3474	0	0	0	1630	0	0	0	1844	0	0	0	15412	0	0	0	8608	0	0	0	6804	0	0	0	106	0	0	0	2136	0	0	0	8594	0	0	0	4576	0	0	2	241886	8.26836e-06	0	2	131920	1.51607e-05	0	0	109966	0	0	0	15110	0	0	0	5822	0	0	0	9288	0	0	0	33976	0	0	0	14086	0	0	0	19890	0	0	0	9794	0	0	0	5098	0	0	0	4696	0	0	1	18050	5.54017e-05	0	1	8942	0.000111832	0	0	9108	0	0	0	98	0	0	0	3772	0	0	1	14180	7.05219e-05	0	1	20560	4.86381e-05	0	1	10750	9.30233e-05	0	0	9810	0	0	0	108654	0	0	0	61642	0	0	0	47012	0	0	0	11032	0	0	0	2274	0	0	0	29036	0	0	0	25122	0	0	0	40982	0	0	0	208	0	0	0	5916	0	0	0	3134	0	0	0	2782	0	0	0	29826	0	0	0	22446	0	0	0	7380	0	0
chr21	42845289	42845289	G	T	exonic	TMPRSS2	.	nonsynonymous SNV	TMPRSS2:NM_001135099:exon9:c.C973A:p.P325T	21q22.3	.	.	.	.	.	.	.	.	.	.	.	.	.	.	.	.	.	.	.	.	.	.	.	.	.	.	.	.	.	.	.	4.201e-06	0	0	0	0	0	9.306e-06	0	0	0.314	0.08	T	0.981	D	0.947	D	0.056	N	0.957	D	1.05	L	0.05	T	-0.618	T	0.262	T	0.654	3.39	2.476	1.662	8.502	25.5	.	.	.	.	0.98004	0.88218	.	.	.	Uncertain significance	0	0	0	0	0	1	1	0	0	0	0	0	0	0	0	0	0	0	0	0	0	0	0	0	0	0	0	0	.	.	.	.	.	.	.	.	.	.	.	.	.	.	.	.	.	.	.	.	.	.	.	.	.	.	.	.	.	.	.	.	.	.	.	.	.	.	.	.	.	.	.	.	.	.	.	.	.	.	.	.	.	.	.	.	.	.	.	.	.	.	.	.	.	.	.	.	.	.	.	.	.	.	.	.	.	.	.	.	.	.	.	.	.	.	.	.	.	.	.	.	.	.	.	.	.	.	.	.	1	242360	4.12609e-06	0	1	132144	7.5675e-06	0	0	110216	0	0	0	15152	0	0	0	5842	0	0	0	9310	0	0	0	34012	0	0	0	14106	0	0	0	19906	0	0	0	9806	0	0	0	5098	0	0	0	4708	0	0	0	18090	0	0	0	8952	0	0	0	9138	0	0	0	102	0	0	0	3782	0	0	0	14206	0	0	0	20588	0	0	0	10758	0	0	0	9830	0	0	1	108916	9.18139e-06	0	1	61774	1.6188e-05	0	0	47142	0	0	0	11036	0	0	0	2286	0	0	1	29136	3.43218e-05	0	0	25192	0	0	0	41058	0	0	0	208	0	0	0	5930	0	0	0	3136	0	0	0	2794	0	0	0	29866	0	0	0	22478	0	0	0	7388	0	0
chr21	42845290	42845290	G	A	exonic	TMPRSS2	.	synonymous SNV	TMPRSS2:NM_001135099:exon9:c.C972T:p.T324T	21q22.3	rs758503592	.	.	.	.	0	.	.	.	.	.	0	0	0	0	0	0	0	0	.	.	.	.	.	.	.	.	.	.	.	.	8.392e-06	0	0	0	0	0	1.859e-05	0	0	.	.	.	.	.	.	.	.	.	.	.	.	.	.	.	.	.	.	.	.	.	.	.	.	10.39	.	.	.	.	0.97356	0.7704	.	.	.	Likely benign	0	0	0	0	0	0	1	0	0	0	0	0	0	0	0	0	0	0	0	0	0	0	0	0	1	0	0	1	.	.	.	.	.	.	.	.	.	.	.	.	.	.	.	.	.	.	.	.	.	.	.	.	.	.	.	.	.	.	.	.	.	.	.	.	.	.	.	.	.	.	.	.	.	.	.	.	.	.	.	.	.	.	.	.	.	.	.	.	.	.	.	.	.	.	.	.	.	.	.	.	.	.	.	.	.	.	.	.	.	.	.	.	.	.	.	.	.	.	.	.	.	.	.	.	.	.	.	.	2	242614	8.24355e-06	0	1	132296	7.55881e-06	0	1	110318	9.0647e-06	0	0	15170	0	0	0	5838	0	0	0	9332	0	0	0	34026	0	0	0	14114	0	0	0	19912	0	0	0	9806	0	0	0	5100	0	0	0	4706	0	0	0	18114	0	0	0	8968	0	0	0	9146	0	0	0	102	0	0	0	3792	0	0	0	14220	0	0	0	20620	0	0	0	10784	0	0	0	9836	0	0	2	109026	1.83442e-05	0	1	61832	1.61729e-05	0	1	47194	2.11891e-05	0	2	11054	0.00018093	0	0	2306	0	0	0	29144	0	0	0	25234	0	0	0	41080	0	0	0	208	0	0	0	5944	0	0	0	3150	0	0	0	2794	0	0	0	29908	0	0	0	22510	0	0	0	7398	0	0
chr21	42845291	42845291	G	T	exonic	TMPRSS2	.	nonsynonymous SNV	TMPRSS2:NM_001135099:exon9:c.C971A:p.T324N	21q22.3	rs764393597	.	.	.	.	0.0002	.	.	.	.	.	0	0.0002	0	0	0	0	0	0	.	.	.	.	.	.	.	.	.	.	.	.	1.258e-05	6.973e-05	0	0	0	0	1.858e-05	0	0	0.188	0.15	T	0.973	D	0.885	P	0	D	0.732	D	-1.2	N	0.29	T	-0.603	T	0.126	T	0.249	4.41	1.207	2.035	13.683	25.3	.	.	.	.	0.96917	0.84048	.	.	.	Uncertain significance	0	0	0	0	0	1	1	0	0	0	0	0	0	0	0	0	0	0	0	0	0	0	0	0	0	0	0	0	.	.	.	.	.	.	.	.	.	.	.	.	.	.	.	.	.	.	.	.	.	.	.	.	.	.	.	.	.	.	.	.	.	.	.	.	.	.	.	.	.	.	.	.	.	.	.	.	.	.	.	.	.	.	.	.	.	.	.	.	.	.	.	.	.	.	.	.	.	.	.	.	.	.	.	.	.	.	.	.	.	.	.	.	.	.	.	.	.	.	.	.	.	.	.	.	.	.	.	.	4	242734	1.64789e-05	0	1	132352	7.55561e-06	0	3	110382	2.71783e-05	0	1	15164	6.59457e-05	0	0	5846	0	0	1	9318	0.000107319	0	0	34034	0	0	0	14112	0	0	0	19922	0	0	0	9810	0	0	0	5102	0	0	0	4708	0	0	0	18116	0	0	0	8974	0	0	0	9142	0	0	0	102	0	0	0	3788	0	0	0	14226	0	0	0	20640	0	0	0	10794	0	0	0	9846	0	0	3	109110	2.74952e-05	0	1	61860	1.61655e-05	0	2	47250	4.2328e-05	0	0	11052	0	0	0	2308	0	0	1	29186	3.4263e-05	0	0	25236	0	0	2	41120	4.86381e-05	0	0	208	0	0	0	5948	0	0	0	3150	0	0	0	2798	0	0	0	29912	0	0	0	22514	0	0	0	7398	0	0
chr21	42845294	42845294	A	T	exonic	TMPRSS2	.	nonsynonymous SNV	TMPRSS2:NM_001135099:exon9:c.T968A:p.I323N	21q22.3	.	.	.	.	.	.	.	.	.	.	.	.	.	.	.	.	.	.	.	.	.	.	.	.	.	.	.	.	.	.	.	4.188e-06	0	0	0	0	0	9.274e-06	0	0	0.854	0	D	1	D	0.994	D	0.001	D	1	D	4.185	H	-0.74	T	0.705	D	0.713	D	0.813	5.31	2.004	8.458	13.217	28.4	.	.	.	.	0.98158	0.98327	.	.	.	Uncertain significance	0	0	0	0	0	1	1	0	0	0	0	0	0	1	0	0	0	0	0	0	0	0	0	0	0	0	0	0	.	.	.	.	.	.	.	.	.	.	.	.	.	.	.	.	.	.	.	.	.	.	.	.	.	.	.	.	.	.	.	.	.	.	.	.	.	.	.	.	.	.	.	.	.	.	.	.	.	.	.	.	.	.	.	.	.	.	.	.	.	.	.	.	.	.	.	.	.	.	.	.	.	.	.	.	.	.	.	.	.	.	.	.	.	.	.	.	.	.	.	.	.	.	.	.	.	.	.	.	1	243128	4.11306e-06	0	0	132556	0	0	1	110572	9.04388e-06	0	0	15234	0	0	0	5862	0	0	0	9372	0	0	0	34040	0	0	0	14114	0	0	0	19926	0	0	0	9820	0	0	0	5100	0	0	0	4720	0	0	0	18130	0	0	0	8970	0	0	0	9160	0	0	0	106	0	0	0	3794	0	0	0	14230	0	0	0	20666	0	0	0	10810	0	0	0	9856	0	0	1	109306	9.14863e-06	0	0	61984	0	0	1	47322	2.11318e-05	0	0	11114	0	0	0	2336	0	0	0	29196	0	0	0	25302	0	0	1	41148	2.43025e-05	0	0	210	0	0	0	5956	0	0	0	3154	0	0	0	2802	0	0	0	29976	0	0	0	22562	0	0	0	7414	0	0
chr21	42845295	42845295	T	C	exonic	TMPRSS2	.	nonsynonymous SNV	TMPRSS2:NM_001135099:exon9:c.A967G:p.I323V	21q22.3	.	.	.	.	.	.	.	.	.	.	.	.	.	.	.	.	.	.	.	.	.	.	.	.	.	.	.	.	.	.	.	4.185e-06	0	0	0	0	0	0	0.0002	0	0.379	0.16	T	0.473	P	0.315	B	0.001	N	0.986	D	0.8	N	-0.44	T	-0.839	T	0.195	T	0.619	4.13	0.82	3.576	10.441	24.5	.	.	.	.	0.98097	0.9294	.	.	.	Uncertain significance	0	0	0	0	0	1	1	0	0	0	0	0	0	0	0	0	0	0	0	0	0	0	0	0	0	0	0	0	.	.	.	.	.	.	.	.	.	.	.	.	.	.	.	.	.	.	.	.	.	.	.	.	.	.	.	.	.	.	.	.	.	.	.	.	.	.	.	.	.	.	.	.	.	.	.	.	.	.	.	.	.	.	.	.	.	.	.	.	.	.	.	.	.	.	.	.	.	.	.	.	.	.	.	.	.	.	.	.	.	.	.	.	.	.	.	.	.	.	.	.	.	.	.	.	.	.	.	.	1	243248	4.11103e-06	0	0	132622	0	0	1	110626	9.03947e-06	0	0	15238	0	0	0	5860	0	0	0	9378	0	0	0	34050	0	0	0	14120	0	0	0	19930	0	0	0	9818	0	0	0	5096	0	0	0	4722	0	0	0	18144	0	0	0	8986	0	0	0	9158	0	0	0	104	0	0	0	3796	0	0	0	14244	0	0	0	20690	0	0	0	10828	0	0	0	9862	0	0	0	109370	0	0	0	62012	0	0	0	47358	0	0	0	11096	0	0	0	2344	0	0	0	29242	0	0	0	25302	0	0	0	41176	0	0	0	210	0	0	1	5958	0.000167842	0	0	3150	0	0	1	2808	0.000356125	0	0	29980	0	0	0	22570	0	0	0	7410	0	0
chr21	42845296	42845296	G	A	exonic	TMPRSS2	.	synonymous SNV	TMPRSS2:NM_001135099:exon9:c.C966T:p.I322I	21q22.3	.	.	.	.	.	.	.	.	.	.	.	.	.	.	.	.	.	.	.	.	.	.	.	.	.	.	.	.	.	.	.	4.183e-06	0	0	0	5.866e-05	0	0	0	0	.	.	.	.	.	.	.	.	.	.	.	.	.	.	.	.	.	.	.	.	.	.	.	.	13.93	.	.	.	.	0.97629	0.76575	.	.	.	Likely benign	0	0	0	0	0	0	1	0	0	0	0	0	0	0	0	0	0	0	0	0	0	0	0	0	1	0	0	1	.	.	.	.	.	.	.	.	.	.	.	.	.	.	.	.	.	.	.	.	.	.	.	.	.	.	.	.	.	.	.	.	.	.	.	.	.	.	.	.	.	.	.	.	.	.	.	.	.	.	.	.	.	.	.	.	.	.	.	.	.	.	.	.	.	.	.	.	.	.	.	.	.	.	.	.	.	.	.	.	.	.	.	.	.	.	.	.	.	.	.	.	.	.	.	.	.	.	.	.	1	243350	4.10931e-06	0	1	132640	7.5392e-06	0	0	110710	0	0	0	15246	0	0	0	5866	0	0	0	9380	0	0	0	34062	0	0	0	14128	0	0	0	19934	0	0	0	9822	0	0	0	5096	0	0	0	4726	0	0	1	18144	5.51146e-05	0	1	8980	0.000111359	0	0	9164	0	0	0	106	0	0	0	3796	0	0	1	14242	7.02149e-05	0	0	20696	0	0	0	10826	0	0	0	9870	0	0	0	109418	0	0	0	62010	0	0	0	47408	0	0	0	11108	0	0	0	2352	0	0	0	29238	0	0	0	25330	0	0	0	41180	0	0	0	210	0	0	0	5960	0	0	0	3150	0	0	0	2810	0	0	0	30002	0	0	0	22584	0	0	0	7418	0	0
chr21	42845302	42845302	G	A	exonic	TMPRSS2	.	synonymous SNV	TMPRSS2:NM_001135099:exon9:c.C960T:p.G320G	21q22.3	rs774583087	.	.	.	.	0.0001	.	.	.	.	.	0	0	0.0001	0	0	0	0	0	.	.	.	.	.	.	.	.	.	.	.	.	1.252e-05	0	6.022e-05	0	0	0	9.238e-06	0	0	.	.	.	.	.	.	.	.	.	.	.	.	.	.	.	.	.	.	.	.	.	.	.	.	10.89	.	.	.	.	0.97821	0.88773	.	.	.	Likely benign	0	0	0	0	0	0	1	0	0	0	0	0	0	0	0	0	0	0	0	0	0	0	0	0	1	0	0	1	.	.	.	.	.	.	.	.	.	.	.	.	.	.	.	.	.	.	.	.	.	.	.	.	.	.	.	.	.	.	.	.	.	.	.	.	.	.	.	.	.	.	.	.	.	.	.	.	.	.	.	.	.	.	.	.	.	.	.	.	.	.	.	.	.	.	.	.	.	.	.	.	.	.	.	.	.	.	.	.	.	.	.	.	.	.	.	.	.	.	.	.	.	.	.	.	.	.	.	.	3	243952	1.22975e-05	0	0	132956	0	0	3	110996	2.7028e-05	0	0	15360	0	0	0	5892	0	0	0	9468	0	0	2	34090	5.86682e-05	0	0	14132	0	0	2	19958	0.00010021	0	0	9840	0	0	0	5106	0	0	0	4734	0	0	0	18170	0	0	0	8994	0	0	0	9176	0	0	0	106	0	0	0	3802	0	0	0	14262	0	0	0	20756	0	0	0	10848	0	0	0	9908	0	0	1	109682	9.11727e-06	0	0	62182	0	0	1	47500	2.10526e-05	0	0	11154	0	0	0	2382	0	0	0	29322	0	0	1	25378	3.94042e-05	0	0	41234	0	0	0	212	0	0	0	5970	0	0	0	3156	0	0	0	2814	0	0	0	30084	0	0	0	22646	0	0	0	7438	0	0
chr21	42845303	42845305	CCT	-	exonic	TMPRSS2	.	nonframeshift deletion	TMPRSS2:NM_001135099:exon9:c.957_959del:p.G320del	21q22.3	rs749273303	.	.	.	.	0.0001	.	.	.	.	.	0	0	0.0001	0	0	0	0	0	.	.	.	.	.	.	.	.	.	.	.	.	1.252e-05	0.0002	0	0	0	0	0	0	0	.	.	.	.	.	.	.	.	.	.	.	.	.	.	.	.	.	.	.	.	.	.	.	.	.	.	.	.	.	.	.	.	.	.	.	.	.	.	.	.	.	.	.	.	.	.	.	.	.	.	.	.	.	.	.	.	.	.	.	.	.	.	.	.	.	.	.	.	.	.	.	.	.	.	.	.	.	.	.	.	.	.	.	.	.	.	.	.	.	.	.	.	.	.	.	.	.	.	.	.	.	.	.	.	.	.	.	.	.	.	.	.	.	.	.	.	.	.	.	.	.	.	.	.	.	.	.	.	.	.	.	.	.	.	.	.	.	.	.	.	.	.	.	.	.	.	.	.	.	.	.	.	.	.	.	.	.	.	.	.	.	.	.	3	243952	1.22975e-05	0	0	132956	0	0	3	110996	2.7028e-05	0	3	15360	0.000195313	0	0	5892	0	0	3	9468	0.000316857	0	0	34090	0	0	0	14132	0	0	0	19958	0	0	0	9840	0	0	0	5106	0	0	0	4734	0	0	0	18170	0	0	0	8994	0	0	0	9176	0	0	0	106	0	0	0	3802	0	0	0	14262	0	0	0	20756	0	0	0	10848	0	0	0	9908	0	0	0	109682	0	0	0	62182	0	0	0	47500	0	0	0	11154	0	0	0	2382	0	0	0	29322	0	0	0	25378	0	0	0	41234	0	0	0	212	0	0	0	5970	0	0	0	3156	0	0	0	2814	0	0	0	30084	0	0	0	22646	0	0	0	7438	0	0
chr21	42845303	42845303	C	G	exonic	TMPRSS2	.	nonsynonymous SNV	TMPRSS2:NM_001135099:exon9:c.G959C:p.G320A	21q22.3	rs544474510	.	.	.	.	0.001	.	0.001	.	.	.	0	0	0	0.0001	0	0	0	0	.	.	.	.	.	.	.	.	.	.	.	.	8.35e-06	0	0	0	0.0001	0	0	0	0	0.703	0.51	T	0.749	P	0.652	P	0.001	D	1	D	1.695	L	-1.24	T	-0.329	T	0.462	T	0.899	5.31	2.476	7.1	16.473	26.9	.	.	.	.	0.99452	0.98966	.	.	.	Uncertain significance	0	0	0	0	0	1	1	0	0	0	0	0	0	0	0	0	0	0	0	0	0	0	0	0	0	0	0	0	.	.	.	.	.	.	.	.	.	.	.	.	.	.	.	.	.	.	.	.	.	.	.	.	.	.	.	.	.	.	.	.	.	.	.	.	.	.	.	.	.	.	.	.	.	.	.	.	.	.	.	.	.	.	.	.	.	.	.	.	.	.	.	.	.	.	.	.	.	.	.	.	.	.	.	.	.	.	.	.	.	.	.	.	.	.	.	.	.	.	.	.	.	.	.	.	.	.	.	.	2	243844	8.20197e-06	0	1	132908	7.524e-06	0	1	110936	9.01421e-06	0	0	15350	0	0	0	5896	0	0	0	9454	0	0	0	34096	0	0	0	14136	0	0	0	19960	0	0	0	9834	0	0	0	5100	0	0	0	4734	0	0	2	18158	0.000110144	0	1	8992	0.00011121	0	1	9166	0.000109099	0	0	106	0	0	0	3798	0	0	2	14254	0.000140311	0	0	20746	0	0	0	10854	0	0	0	9892	0	0	0	109632	0	0	0	62152	0	0	0	47480	0	0	0	11140	0	0	0	2370	0	0	0	29334	0	0	0	25360	0	0	0	41216	0	0	0	212	0	0	0	5970	0	0	0	3154	0	0	0	2816	0	0	0	30058	0	0	0	22624	0	0	0	7434	0	0
chr21	42845307	42845307	C	T	exonic	TMPRSS2	.	nonsynonymous SNV	TMPRSS2:NM_001135099:exon9:c.G955A:p.G319R	21q22.3	rs757634613	.	.	.	.	0.0001	.	.	.	.	.	0	0	0	0	0	0	0	0.0001	.	.	.	.	.	.	.	.	.	.	.	.	1.254e-05	0	0	0.0001	0	0	9.253e-06	0	3.315e-05	0.913	0	D	0.993	D	0.944	D	0	N	1	D	4.35	H	-3.34	D	1.047	D	0.929	D	0.951	4.41	2.476	5.406	12.227	33	.	.	.	.	0.98423	0.94396	.	.	.	Uncertain significance	0	0	0	0	0	1	1	0	0	0	0	0	0	1	0	0	0	0	0	0	0	0	0	0	0	0	0	0	.	.	.	.	.	.	.	.	.	.	.	.	.	.	.	.	.	.	.	.	.	.	.	.	.	.	.	.	.	.	.	.	.	.	.	.	.	.	.	.	.	.	.	.	.	.	.	.	.	.	.	.	.	.	.	.	.	.	.	.	.	.	.	.	.	.	.	.	.	.	.	.	.	.	.	.	.	.	.	.	.	.	.	.	.	.	.	.	.	.	.	.	.	.	.	.	.	.	.	.	3	243590	1.23158e-05	0	2	132782	1.50623e-05	0	1	110808	9.02462e-06	0	0	15320	0	0	0	5878	0	0	0	9442	0	0	0	34102	0	0	0	14142	0	0	0	19960	0	0	1	9846	0.000101564	0	1	5112	0.000195618	0	0	4734	0	0	0	18148	0	0	0	8992	0	0	0	9156	0	0	0	102	0	0	0	3796	0	0	0	14250	0	0	0	20690	0	0	0	10816	0	0	0	9874	0	0	1	109510	9.13159e-06	0	0	62092	0	0	1	47418	2.1089e-05	0	0	11128	0	0	0	2376	0	0	1	29288	3.41437e-05	0	0	25302	0	0	0	41204	0	0	0	212	0	0	0	5982	0	0	0	3172	0	0	0	2810	0	0	1	29992	3.33422e-05	0	1	22578	4.42909e-05	0	0	7414	0	0
chr21	42845308	42845308	G	T	exonic	TMPRSS2	.	stopgain	TMPRSS2:NM_001135099:exon9:c.C954A:p.C318X	21q22.3	.	.	.	.	.	.	.	.	.	.	.	.	.	.	.	.	.	.	.	.	.	.	.	.	.	.	.	.	.	.	.	4.177e-06	0	0	0	0	0	0	0	3.313e-05	.	1	T	.	.	.	.	0	D	1	A	.	.	.	.	.	.	.	.	.	-2.81	-0.487	0.103	11.988	35	.	.	.	.	0.96414	0.86809	.	.	.	Uncertain significance	0	0	0	0	0	0	1	0	0	0	0	0	0	0	0	0	0	0	0	0	0	0	0	0	0	0	0	0	.	.	.	.	.	.	.	.	.	.	.	.	.	.	.	.	.	.	.	.	.	.	.	.	.	.	.	.	.	.	.	.	.	.	.	.	.	.	.	.	.	.	.	.	.	.	.	.	.	.	.	.	.	.	.	.	.	.	.	.	.	.	.	.	.	.	.	.	.	.	.	.	.	.	.	.	.	.	.	.	.	.	.	.	.	.	.	.	.	.	.	.	.	.	.	.	.	.	.	.	1	243676	4.10381e-06	0	1	132876	7.52581e-06	0	0	110800	0	0	0	15384	0	0	0	5900	0	0	0	9484	0	0	0	34084	0	0	0	14146	0	0	0	19938	0	0	0	9834	0	0	0	5114	0	0	0	4720	0	0	0	18134	0	0	0	8986	0	0	0	9148	0	0	0	94	0	0	0	3804	0	0	0	14236	0	0	0	20724	0	0	0	10842	0	0	0	9882	0	0	0	109536	0	0	0	62128	0	0	0	47408	0	0	0	11118	0	0	0	2380	0	0	0	29292	0	0	0	25306	0	0	0	41228	0	0	0	212	0	0	0	5970	0	0	0	3162	0	0	0	2808	0	0	1	30010	3.33222e-05	0	1	22598	4.42517e-05	0	0	7412	0	0
chr21	42845308	42845308	G	A	exonic	TMPRSS2	.	synonymous SNV	TMPRSS2:NM_001135099:exon9:c.C954T:p.C318C	21q22.3	rs781464241	.	.	.	.	0.0001	.	.	.	.	.	0.0001	0	0	0	0	0.0001	0	0.0001	.	.	.	.	.	.	.	.	.	.	.	.	7.102e-05	0	3.011e-05	0.0007	0	0	6.475e-05	0	6.625e-05	.	.	.	.	.	.	.	.	.	.	.	.	.	.	.	.	.	.	.	.	.	.	.	.	9.795	.	.	.	.	0.95515	0.53465	.	.	.	Likely benign	0	0	0	0	0	0	1	0	0	0	0	0	0	0	0	0	0	0	0	0	0	0	0	0	1	0	0	1	.	.	.	.	.	.	.	.	.	.	.	.	.	.	.	.	.	.	.	.	.	.	.	.	.	.	.	.	.	.	.	.	.	.	.	.	.	.	.	.	.	.	.	.	.	.	.	.	.	.	.	.	.	.	.	.	.	.	.	.	.	.	.	.	.	.	.	.	.	.	.	.	.	.	.	.	.	.	.	.	.	.	.	.	.	.	.	.	.	.	.	.	.	.	.	.	.	.	.	.	17	243676	6.97648e-05	0	10	132876	7.52581e-05	0	7	110800	6.31769e-05	0	0	15384	0	0	0	5900	0	0	0	9484	0	0	1	34084	2.93393e-05	0	0	14146	0	0	1	19938	5.01555e-05	0	7	9834	0.000711816	0	2	5114	0.000391083	0	5	4720	0.00105932	0	0	18134	0	0	0	8986	0	0	0	9148	0	0	0	94	0	0	0	3804	0	0	0	14236	0	0	0	20724	0	0	0	10842	0	0	0	9882	0	0	7	109536	6.39059e-05	0	6	62128	9.65748e-05	0	1	47408	2.10935e-05	0	1	11118	8.99442e-05	0	0	2380	0	0	2	29292	6.8278e-05	0	2	25306	7.90326e-05	0	2	41228	4.85107e-05	0	0	212	0	0	0	5970	0	0	0	3162	0	0	0	2808	0	0	2	30010	6.66445e-05	0	2	22598	8.85034e-05	0	0	7412	0	0
chr21	42845313	42845313	-	GTGGACGTT	exonic	TMPRSS2	.	nonframeshift insertion	TMPRSS2:NM_001135099:exon9:c.948_949insAACGTCCAC:p.H316_V317insNVH	21q22.3	rs768285599	.	.	.	.	0	.	.	.	.	.	0	.	.	.	.	.	.	.	.	.	.	.	.	.	.	.	.	.	.	.	4.18e-06	0	0	0.0001	0	0	0	0	0	.	.	.	.	.	.	.	.	.	.	.	.	.	.	.	.	.	.	.	.	.	.	.	.	.	.	.	.	.	.	.	.	.	.	.	.	.	.	.	.	.	.	.	.	.	.	.	.	.	.	.	.	.	.	.	.	.	.	.	.	.	.	.	.	.	.	.	.	.	.	.	.	.	.	.	.	.	.	.	.	.	.	.	.	.	.	.	.	.	.	.	.	.	.	.	.	.	.	.	.	.	.	.	.	.	.	.	.	.	.	.	.	.	.	.	.	.	.	.	.	.	.	.	.	.	.	.	.	.	.	.	.	.	.	.	.	.	.	.	.	.	.	.	.	.	.	.	.	.	.	.	.	.	.	.	.	.	.	.	.	.	.	.	1	243564	4.1057e-06	0	1	132784	7.53103e-06	0	0	110780	0	0	0	15368	0	0	0	5898	0	0	0	9470	0	0	0	34046	0	0	0	14138	0	0	0	19908	0	0	1	9844	0.000101585	0	1	5114	0.000195542	0	0	4730	0	0	0	18138	0	0	0	8976	0	0	0	9162	0	0	0	108	0	0	0	3800	0	0	0	14230	0	0	0	20674	0	0	0	10808	0	0	0	9866	0	0	0	109572	0	0	0	62134	0	0	0	47438	0	0	0	11120	0	0	0	2372	0	0	0	29280	0	0	0	25332	0	0	0	41258	0	0	0	210	0	0	0	5954	0	0	0	3160	0	0	0	2794	0	0	0	29968	0	0	0	22556	0	0	0	7412	0	0
chr21	42845313	42845313	C	T	exonic	TMPRSS2	.	nonsynonymous SNV	TMPRSS2:NM_001135099:exon9:c.G949A:p.V317M	21q22.3	rs142446494	.	.	.	.	0.0004	.	.	.	.	.	0.0002	0	0	0	0	0.0004	0	0	0.0002	.	0.0002	.	0.0001	0.0001	0	0.0033	0	0	0.0001	0	0.0002	0	0	0.0032	0	0	6.474e-05	0.0008	0	0.378	0.07	T	0.64	P	0.322	B	0.011	N	0.882	N	0.93	L	-2.43	D	-0.233	T	0.502	D	0.395	4.42	1.237	-0.47	8.06	25.5	.	.	.	.	0.81976	0.0894	0.32	0.31	182	Uncertain significance	0	0	0	0	0	1	1	0	0	0	0	0	0	0	0	0	0	0	0	0	0	0	0	0	0	0	0	0	3	31368	9.56389e-05	0	3	17448	0.000171939	0	0	13920	0	0	1	8692	0.000115048	0	1	5014	0.000199442	0	0	3678	0	0	0	848	0	0	0	434	0	0	0	414	0	0	1	290	0.00344828	0	1	210	0.0047619	0	0	80	0	0	0	1560	0	0	0	1022	0	0	0	538	0	0	0	3472	0	0	0	1628	0	0	0	1844	0	0	1	15420	6.48508e-05	0	1	8616	0.000116063	0	0	6804	0	0	0	106	0	0	0	2138	0	0	1	8592	0.000116387	0	0	4584	0	0	45	243564	0.000184756	0	26	132784	0.000195807	0	19	110780	0.000171511	0	0	15368	0	0	0	5898	0	0	0	9470	0	0	1	34046	2.9372e-05	0	0	14138	0	0	1	19908	5.02311e-05	0	32	9844	0.00325071	0	18	5114	0.00351975	0	14	4730	0.00295983	0	0	18138	0	0	0	8976	0	0	0	9162	0	0	0	108	0	0	0	3800	0	0	0	14230	0	0	0	20674	0	0	0	10808	0	0	0	9866	0	0	10	109572	9.12642e-05	0	8	62134	0.000128754	0	2	47438	4.21603e-05	0	0	11120	0	0	1	2372	0.000421585	0	5	29280	0.000170765	0	0	25332	0	0	4	41258	9.69509e-05	0	0	210	0	0	2	5954	0.000335909	0	0	3160	0	0	2	2794	0.00071582	0	0	29968	0	0	0	22556	0	0	0	7412	0	0
chr21	42845314	42845314	G	A	exonic	TMPRSS2	.	synonymous SNV	TMPRSS2:NM_001135099:exon9:c.C948T:p.H316H	21q22.3	rs151338439	.	.	.	.	0.001	.	.	0.001	.	.	0	0.0001	0	0	0	0	0	0.0001	0.0001	0.0002	.	.	.	.	.	.	.	.	.	.	1.671e-05	0	0	0	0	0	9.242e-06	0	9.949e-05	.	.	.	.	.	.	.	.	.	.	.	.	.	.	.	.	.	.	.	.	.	.	.	.	0.87	.	.	.	.	0.62023	0.06455	0.34	0.26	182	Likely benign	0	0	0	0	0	0	1	0	0	0	0	0	0	0	0	0	0	0	0	0	0	0	0	0	1	0	0	1	.	.	.	.	.	.	.	.	.	.	.	.	.	.	.	.	.	.	.	.	.	.	.	.	.	.	.	.	.	.	.	.	.	.	.	.	.	.	.	.	.	.	.	.	.	.	.	.	.	.	.	.	.	.	.	.	.	.	.	.	.	.	.	.	.	.	.	.	.	.	.	.	.	.	.	.	.	.	.	.	.	.	.	.	.	.	.	.	.	.	.	.	.	.	.	.	.	.	.	.	6	243662	2.46243e-05	0	5	132802	3.765e-05	0	1	110860	9.02039e-06	0	1	15370	6.50618e-05	0	0	5898	0	0	1	9472	0.000105574	0	0	34058	0	0	0	14140	0	0	0	19918	0	0	0	9840	0	0	0	5112	0	0	0	4728	0	0	0	18146	0	0	0	8982	0	0	0	9164	0	0	0	106	0	0	0	3806	0	0	0	14234	0	0	0	20694	0	0	0	10814	0	0	0	9880	0	0	2	109612	1.82462e-05	0	2	62140	3.21854e-05	0	0	47472	0	0	0	11106	0	0	0	2398	0	0	1	29290	3.41413e-05	0	0	25348	0	0	1	41260	2.42365e-05	0	0	210	0	0	0	5958	0	0	0	3160	0	0	0	2798	0	0	3	29984	0.000100053	0	3	22556	0.000133002	0	0	7428	0	0
chr21	42845319	42845319	C	T	exonic	TMPRSS2	.	nonsynonymous SNV	TMPRSS2:NM_001135099:exon9:c.G943A:p.V315I	21q22.3	rs778525582	.	.	.	.	0.0001	.	.	.	.	.	0	0.0001	0	0	0	0	0	0	.	.	.	.	.	.	.	.	.	.	.	.	4.19e-06	6.933e-05	0	0	0	0	0	0	0	0.197	0.47	T	0.003	B	0.005	B	0.221	N	1	N	0.53	N	-2.4	D	-0.701	T	0.421	T	0.131	-2.73	-1.495	-0.827	3.805	0.003	.	.	.	.	0.20525	0.01877	.	.	.	Uncertain significance	0	0	0	0	0	1	1	0	0	0	0	0	0	0	0	0	0	0	0	0	0	0	0	0	1	0	0	0	.	.	.	.	.	.	.	.	.	.	.	.	.	.	.	.	.	.	.	.	.	.	.	.	.	.	.	.	.	.	.	.	.	.	.	.	.	.	.	.	.	.	.	.	.	.	.	.	.	.	.	.	.	.	.	.	.	.	.	.	.	.	.	.	.	.	.	.	.	.	.	.	.	.	.	.	.	.	.	.	.	.	.	.	.	.	.	.	.	.	.	.	.	.	.	.	.	.	.	.	1	242942	4.11621e-06	0	0	132456	0	0	1	110486	9.05092e-06	0	1	15268	6.54965e-05	0	0	5870	0	0	1	9398	0.000106406	0	0	33986	0	0	0	14106	0	0	0	19880	0	0	0	9810	0	0	0	5098	0	0	0	4712	0	0	0	18128	0	0	0	8974	0	0	0	9154	0	0	0	104	0	0	0	3804	0	0	0	14220	0	0	0	20600	0	0	0	10770	0	0	0	9830	0	0	0	109298	0	0	0	61988	0	0	0	47310	0	0	0	11082	0	0	0	2362	0	0	0	29212	0	0	0	25218	0	0	0	41214	0	0	0	210	0	0	0	5944	0	0	0	3150	0	0	0	2794	0	0	0	29908	0	0	0	22500	0	0	0	7408	0	0
chr21	42845320	42845320	G	A	exonic	TMPRSS2	.	synonymous SNV	TMPRSS2:NM_001135099:exon9:c.C942T:p.N314N	21q22.3	rs532756922	.	.	.	.	0.0014	0.0014	.	.	.	.	0	0	0.0001	0	0	0	0	0	.	.	.	.	0.0001	0	0	0	0	0	0.0003	0	2.094e-05	0	6.035e-05	0	5.88e-05	0	1.854e-05	0	0	.	.	.	.	.	.	.	.	.	.	.	.	.	.	.	.	.	.	.	.	.	.	.	.	2.749	.	.	.	.	0.18006	0.03702	.	.	.	Likely benign	0	0	0	0	0	0	1	0	0	0	0	0	0	0	0	0	0	0	0	0	0	0	0	0	1	0	0	1	4	31384	0.000127453	0	3	17458	0.000171841	0	1	13926	7.18081e-05	0	0	8696	0	0	0	5022	0	0	0	3674	0	0	0	848	0	0	0	434	0	0	0	414	0	0	0	290	0	0	0	210	0	0	0	80	0	0	0	1560	0	0	0	1022	0	0	0	538	0	0	0	3476	0	0	0	1630	0	0	0	1846	0	0	4	15426	0.000259302	0	3	8614	0.00034827	0	1	6812	0.0001468	0	0	106	0	0	0	2138	0	0	0	8594	0	0	4	4588	0.00087184	0	5	243022	2.05743e-05	0	1	132474	7.54865e-06	0	4	110548	3.61834e-05	0	0	15308	0	0	0	5880	0	0	0	9428	0	0	2	33994	5.88339e-05	0	0	14104	0	0	2	19890	0.000100553	0	0	9812	0	0	0	5102	0	0	0	4710	0	0	1	18110	5.52181e-05	0	0	8962	0	0	1	9148	0.000109314	0	0	102	0	0	1	3794	0.000263574	0	0	14214	0	0	0	20620	0	0	0	10776	0	0	0	9844	0	0	2	109312	1.82963e-05	0	1	61990	1.61316e-05	0	1	47322	2.11318e-05	0	0	11074	0	0	0	2370	0	0	0	29216	0	0	1	25216	3.96574e-05	0	1	41226	2.42565e-05	0	0	210	0	0	0	5944	0	0	0	3150	0	0	0	2794	0	0	0	29922	0	0	0	22510	0	0	0	7412	0	0
chr21	42845320	42845320	G	T	exonic	TMPRSS2	.	nonsynonymous SNV	TMPRSS2:NM_001135099:exon9:c.C942A:p.N314K	21q22.3	.	.	.	.	.	.	.	.	.	.	.	.	.	.	.	.	.	.	.	.	.	.	.	.	.	.	.	.	.	.	.	4.189e-06	0	0	0	0	4.724e-05	0	0	0	0.223	0.15	T	0.485	P	0.33	B	0.048	N	1	N	1.225	L	-2.38	D	-0.429	T	0.476	T	0.178	-4.28	-0.558	-0.633	6.123	3.288	.	.	.	.	0.20417	0.08463	.	.	.	Uncertain significance	0	0	0	0	0	1	1	0	0	0	0	0	0	0	0	0	0	0	0	0	0	0	0	0	1	0	0	0	.	.	.	.	.	.	.	.	.	.	.	.	.	.	.	.	.	.	.	.	.	.	.	.	.	.	.	.	.	.	.	.	.	.	.	.	.	.	.	.	.	.	.	.	.	.	.	.	.	.	.	.	.	.	.	.	.	.	.	.	.	.	.	.	.	.	.	.	.	.	.	.	.	.	.	.	.	.	.	.	.	.	.	.	.	.	.	.	.	.	.	.	.	.	.	.	.	.	.	.	1	243022	4.11485e-06	0	0	132474	0	0	1	110548	9.04584e-06	0	0	15308	0	0	0	5880	0	0	0	9428	0	0	0	33994	0	0	0	14104	0	0	0	19890	0	0	0	9812	0	0	0	5102	0	0	0	4710	0	0	0	18110	0	0	0	8962	0	0	0	9148	0	0	0	102	0	0	0	3794	0	0	0	14214	0	0	1	20620	4.84966e-05	0	0	10776	0	0	1	9844	0.000101585	0	0	109312	0	0	0	61990	0	0	0	47322	0	0	0	11074	0	0	0	2370	0	0	0	29216	0	0	0	25216	0	0	0	41226	0	0	0	210	0	0	0	5944	0	0	0	3150	0	0	0	2794	0	0	0	29922	0	0	0	22510	0	0	0	7412	0	0
chr21	42845328	42845328	C	T	exonic	TMPRSS2	.	nonsynonymous SNV	TMPRSS2:NM_001135099:exon9:c.G934A:p.V312I	21q22.3	rs140547429	.	.	.	.	0.0002	.	.	.	.	.	0	0.0001	0	0	0	0	0	0.0001	0.0001	0.0002	.	.	.	.	.	.	.	.	.	.	2.512e-05	0	0	0	0	4.723e-05	1.853e-05	0	9.961e-05	0.274	0.3	T	0.812	P	0.42	B	0.006	N	1	N	-0.525	N	-2.42	D	-0.457	T	0.427	T	0.209	5.2	2.418	0.052	16.238	19.1	.	.	.	.	0.31914	0.10122	0.36	0.3	182	Uncertain significance	0	0	0	0	0	1	1	0	0	0	0	0	0	0	0	0	0	0	0	0	0	0	0	0	0	0	0	0	.	.	.	.	.	.	.	.	.	.	.	.	.	.	.	.	.	.	.	.	.	.	.	.	.	.	.	.	.	.	.	.	.	.	.	.	.	.	.	.	.	.	.	.	.	.	.	.	.	.	.	.	.	.	.	.	.	.	.	.	.	.	.	.	.	.	.	.	.	.	.	.	.	.	.	.	.	.	.	.	.	.	.	.	.	.	.	.	.	.	.	.	.	.	.	.	.	.	.	.	7	243176	2.87857e-05	0	6	132536	4.52707e-05	0	1	110640	9.03832e-06	0	1	15332	6.52231e-05	0	0	5880	0	0	1	9452	0.000105798	0	0	34016	0	0	0	14088	0	0	0	19928	0	0	0	9820	0	0	0	5104	0	0	0	4716	0	0	0	18136	0	0	0	8982	0	0	0	9154	0	0	0	106	0	0	0	3806	0	0	0	14224	0	0	1	20646	4.84355e-05	0	1	10786	9.27128e-05	0	0	9860	0	0	2	109334	1.82926e-05	0	2	62022	3.22466e-05	0	0	47312	0	0	1	11060	9.04159e-05	0	0	2368	0	0	1	29234	3.42067e-05	0	0	25258	0	0	0	41204	0	0	0	210	0	0	0	5946	0	0	0	3142	0	0	0	2804	0	0	3	29946	0.00010018	0	3	22532	0.000133144	0	0	7414	0	0
chr21	42845329	42845329	G	A	exonic	TMPRSS2	.	synonymous SNV	TMPRSS2:NM_001135099:exon9:c.C933T:p.H311H	21q22.3	rs546335233	.	.	.	.	0.002	.	.	.	0.002	.	0.0001	0	0	0	0	0	0	0.0004	.	.	.	.	.	.	.	.	.	.	.	.	4.609e-05	0	0	0	0	0	2.784e-05	0	0.0003	.	.	.	.	.	.	.	.	.	.	.	.	.	.	.	.	.	.	.	.	.	.	.	.	8.428	.	.	.	.	0.21524	0.01437	.	.	.	Likely benign	0	0	0	0	0	0	1	0	0	0	0	0	0	0	0	0	0	0	0	0	0	0	0	0	1	0	0	1	1	31370	3.18776e-05	0	1	17454	5.72935e-05	0	0	13916	0	0	0	8694	0	0	0	5022	0	0	0	3672	0	0	0	848	0	0	0	434	0	0	0	414	0	0	0	290	0	0	0	210	0	0	0	80	0	0	0	1560	0	0	0	1022	0	0	0	538	0	0	0	3472	0	0	0	1626	0	0	0	1846	0	0	1	15418	6.48593e-05	0	1	8614	0.00011609	0	0	6804	0	0	0	106	0	0	1	2138	0.000467727	0	0	8590	0	0	0	4584	0	0	10	242956	4.11597e-05	0	7	132496	5.28318e-05	0	3	110460	2.71592e-05	0	0	15312	0	0	0	5878	0	0	0	9434	0	0	0	34022	0	0	0	14100	0	0	0	19922	0	0	0	9810	0	0	0	5098	0	0	0	4712	0	0	0	18118	0	0	0	8970	0	0	0	9148	0	0	0	104	0	0	0	3806	0	0	0	14208	0	0	0	20658	0	0	0	10790	0	0	0	9868	0	0	3	109184	2.74766e-05	0	1	61988	1.61322e-05	0	2	47196	4.23765e-05	0	0	11052	0	0	0	2354	0	0	1	29200	3.42466e-05	0	1	25202	3.96794e-05	0	1	41164	2.42931e-05	0	0	212	0	0	0	5934	0	0	0	3140	0	0	0	2794	0	0	7	29918	0.000233973	0	6	22532	0.000266288	0	1	7386	0.000135391	0
chr21	42845329	42845329	G	C	exonic	TMPRSS2	.	nonsynonymous SNV	TMPRSS2:NM_001135099:exon9:c.C933G:p.H311Q	21q22.3	rs546335233	.	.	.	.	.	.	.	.	.	.	.	.	.	.	.	.	.	.	.	.	.	.	.	.	.	.	.	.	.	.	8.38e-06	0	0	0	0	0	1.856e-05	0	0	0.29	0.74	T	0.132	B	0.15	B	0.003	N	0.975	N	-1.355	N	-2.22	D	-0.702	T	0.197	T	0.277	-1.86	-0.388	-2.978	5.75	4.502	.	.	.	.	0.20995	0.03124	.	.	.	Uncertain significance	0	0	0	0	0	1	1	0	0	0	0	0	0	0	0	0	0	0	0	0	0	0	0	0	1	0	0	0	.	.	.	.	.	.	.	.	.	.	.	.	.	.	.	.	.	.	.	.	.	.	.	.	.	.	.	.	.	.	.	.	.	.	.	.	.	.	.	.	.	.	.	.	.	.	.	.	.	.	.	.	.	.	.	.	.	.	.	.	.	.	.	.	.	.	.	.	.	.	.	.	.	.	.	.	.	.	.	.	.	.	.	.	.	.	.	.	.	.	.	.	.	.	.	.	.	.	.	.	2	242956	8.23194e-06	0	2	132496	1.50948e-05	0	0	110460	0	0	0	15312	0	0	0	5878	0	0	0	9434	0	0	0	34022	0	0	0	14100	0	0	0	19922	0	0	0	9810	0	0	0	5098	0	0	0	4712	0	0	0	18118	0	0	0	8970	0	0	0	9148	0	0	0	104	0	0	0	3806	0	0	0	14208	0	0	0	20658	0	0	0	10790	0	0	0	9868	0	0	2	109184	1.83177e-05	0	2	61988	3.22643e-05	0	0	47196	0	0	0	11052	0	0	0	2354	0	0	0	29200	0	0	0	25202	0	0	2	41164	4.85861e-05	0	0	212	0	0	0	5934	0	0	0	3140	0	0	0	2794	0	0	0	29918	0	0	0	22532	0	0	0	7386	0	0
chr21	42845332	42845332	C	T	exonic	TMPRSS2	.	synonymous SNV	TMPRSS2:NM_001135099:exon9:c.G930A:p.L310L	21q22.3	rs368321133	.	.	.	.	0.0001	.	.	.	.	.	0	0	0	0	0	0	0	0.0001	.	.	.	.	.	.	.	.	.	.	.	.	4.187e-06	0	0	0	0	0	0	0	3.32e-05	.	.	.	.	.	.	.	.	.	.	.	.	.	.	.	.	.	.	.	.	.	.	.	.	12.82	.	.	.	.	0.97178	0.75395	.	.	.	Likely benign	0	0	0	0	0	0	1	0	0	0	0	0	0	0	0	0	0	0	0	0	0	0	0	0	1	0	0	1	.	.	.	.	.	.	.	.	.	.	.	.	.	.	.	.	.	.	.	.	.	.	.	.	.	.	.	.	.	.	.	.	.	.	.	.	.	.	.	.	.	.	.	.	.	.	.	.	.	.	.	.	.	.	.	.	.	.	.	.	.	.	.	.	.	.	.	.	.	.	.	.	.	.	.	.	.	.	.	.	.	.	.	.	.	.	.	.	.	.	.	.	.	.	.	.	.	.	.	.	1	243078	4.11391e-06	0	1	132542	7.54478e-06	0	0	110536	0	0	0	15324	0	0	0	5886	0	0	0	9438	0	0	0	34014	0	0	0	14082	0	0	0	19932	0	0	0	9818	0	0	0	5104	0	0	0	4714	0	0	0	18110	0	0	0	8972	0	0	0	9138	0	0	0	102	0	0	0	3802	0	0	0	14206	0	0	0	20652	0	0	0	10788	0	0	0	9864	0	0	0	109278	0	0	0	62022	0	0	0	47256	0	0	0	11072	0	0	0	2380	0	0	0	29202	0	0	0	25266	0	0	0	41146	0	0	0	212	0	0	0	5930	0	0	0	3136	0	0	0	2794	0	0	1	29952	3.33868e-05	0	1	22552	4.4342e-05	0	0	7400	0	0
chr21	42845336	42845336	C	T	exonic	TMPRSS2	.	nonsynonymous SNV	TMPRSS2:NM_001135099:exon9:c.G926A:p.S309N	21q22.3	.	.	.	.	.	.	.	.	.	.	.	.	.	.	.	.	.	.	.	.	.	.	.	.	.	.	.	.	.	.	.	4.191e-06	0	0	0	0	0	9.282e-06	0	0	0.292	0.02	D	0.548	P	0.612	P	0	D	1	D	2.26	M	-0.04	T	-0.341	T	0.338	T	0.449	4.31	2.418	5.347	12.03	25	.	.	.	.	0.98425	0.9721	.	.	.	Uncertain significance	0	0	0	0	0	1	1	0	0	0	0	0	0	0	0	0	0	0	0	0	0	0	0	0	0	0	0	0	.	.	.	.	.	.	.	.	.	.	.	.	.	.	.	.	.	.	.	.	.	.	.	.	.	.	.	.	.	.	.	.	.	.	.	.	.	.	.	.	.	.	.	.	.	.	.	.	.	.	.	.	.	.	.	.	.	.	.	.	.	.	.	.	.	.	.	.	.	.	.	.	.	.	.	.	.	.	.	.	.	.	.	.	.	.	.	.	.	.	.	.	.	.	.	.	.	.	.	.	1	242866	4.1175e-06	0	0	132464	0	0	1	110402	9.05781e-06	0	0	15304	0	0	0	5888	0	0	0	9416	0	0	0	33990	0	0	0	14076	0	0	0	19914	0	0	0	9808	0	0	0	5104	0	0	0	4704	0	0	0	18098	0	0	0	8966	0	0	0	9132	0	0	0	100	0	0	0	3802	0	0	0	14196	0	0	0	20618	0	0	0	10772	0	0	0	9846	0	0	1	109186	9.15868e-06	0	0	62008	0	0	1	47178	2.11963e-05	0	0	11080	0	0	0	2388	0	0	0	29144	0	0	0	25230	0	0	1	41132	2.4312e-05	0	0	212	0	0	0	5934	0	0	0	3134	0	0	0	2800	0	0	0	29928	0	0	0	22516	0	0	0	7412	0	0
chr21	42845340	42845340	C	T	exonic	TMPRSS2	.	nonsynonymous SNV	TMPRSS2:NM_001135099:exon9:c.G922A:p.V308I	21q22.3	.	.	.	.	.	.	.	.	.	.	.	.	.	.	.	.	.	.	.	.	.	.	.	.	.	.	.	.	.	.	.	4.194e-06	0	0	0	0	0	0	0	3.324e-05	0.344	0.01	D	0.882	P	0.777	P	0.002	N	1	D	2.135	M	-0.41	T	-0.137	T	0.419	T	0.54	5.2	2.418	5.314	16.238	25.4	.	.	.	.	0.99386	0.98533	.	.	.	Uncertain significance	0	0	0	0	0	1	1	0	0	0	0	0	0	0	0	0	0	0	0	0	0	0	0	0	0	0	0	0	.	.	.	.	.	.	.	.	.	.	.	.	.	.	.	.	.	.	.	.	.	.	.	.	.	.	.	.	.	.	.	.	.	.	.	.	.	.	.	.	.	.	.	.	.	.	.	.	.	.	.	.	.	.	.	.	.	.	.	.	.	.	.	.	.	.	.	.	.	.	.	.	.	.	.	.	.	.	.	.	.	.	.	.	.	.	.	.	.	.	.	.	.	.	.	.	.	.	.	.	1	242642	4.1213e-06	0	0	132334	0	0	1	110308	9.06553e-06	0	0	15266	0	0	0	5874	0	0	0	9392	0	0	0	33996	0	0	0	14078	0	0	0	19918	0	0	0	9798	0	0	0	5098	0	0	0	4700	0	0	0	18112	0	0	0	8972	0	0	0	9140	0	0	0	94	0	0	0	3810	0	0	0	14208	0	0	0	20616	0	0	0	10780	0	0	0	9836	0	0	0	109008	0	0	0	61896	0	0	0	47112	0	0	0	11050	0	0	0	2366	0	0	0	29114	0	0	0	25202	0	0	0	41064	0	0	0	212	0	0	0	5938	0	0	0	3136	0	0	0	2802	0	0	1	29908	3.34359e-05	0	0	22500	0	0	1	7408	0.000134989	0
chr21	42845340	42845340	C	A	exonic	TMPRSS2	.	nonsynonymous SNV	TMPRSS2:NM_001135099:exon9:c.G922T:p.V308F	21q22.3	.	.	.	.	.	.	.	.	.	.	.	.	.	.	.	.	.	.	.	.	.	.	.	.	.	.	.	.	.	.	.	4.194e-06	0	0	0	0	0	0	0	3.324e-05	0.767	0	D	0.999	D	0.991	D	0.002	N	1	D	4.29	H	-0.52	T	0.727	D	0.697	D	0.895	5.2	2.418	5.314	16.238	33	.	.	.	.	0.9941	0.98985	.	.	.	Uncertain significance	0	0	0	0	0	1	1	0	0	0	0	0	0	1	0	0	0	0	0	0	0	0	0	0	0	0	0	0	.	.	.	.	.	.	.	.	.	.	.	.	.	.	.	.	.	.	.	.	.	.	.	.	.	.	.	.	.	.	.	.	.	.	.	.	.	.	.	.	.	.	.	.	.	.	.	.	.	.	.	.	.	.	.	.	.	.	.	.	.	.	.	.	.	.	.	.	.	.	.	.	.	.	.	.	.	.	.	.	.	.	.	.	.	.	.	.	.	.	.	.	.	.	.	.	.	.	.	.	1	242642	4.1213e-06	0	1	132334	7.55664e-06	0	0	110308	0	0	0	15266	0	0	0	5874	0	0	0	9392	0	0	0	33996	0	0	0	14078	0	0	0	19918	0	0	0	9798	0	0	0	5098	0	0	0	4700	0	0	0	18112	0	0	0	8972	0	0	0	9140	0	0	0	94	0	0	0	3810	0	0	0	14208	0	0	0	20616	0	0	0	10780	0	0	0	9836	0	0	0	109008	0	0	0	61896	0	0	0	47112	0	0	0	11050	0	0	0	2366	0	0	0	29114	0	0	0	25202	0	0	0	41064	0	0	0	212	0	0	0	5938	0	0	0	3136	0	0	0	2802	0	0	1	29908	3.34359e-05	0	1	22500	4.44444e-05	0	0	7408	0	0
chr21	42845347	42845347	G	A	exonic	TMPRSS2	.	synonymous SNV	TMPRSS2:NM_001135099:exon9:c.C915T:p.P305P	21q22.3	.	.	.	.	.	.	.	.	.	.	.	.	.	.	.	.	.	.	.	.	.	.	.	.	.	.	.	.	.	.	.	4.187e-06	0	0	0	0	0	0	0	3.321e-05	.	.	.	.	.	.	.	.	.	.	.	.	.	.	.	.	.	.	.	.	.	.	.	.	10.53	.	.	.	.	0.96212	0.25987	.	.	.	Likely benign	0	0	0	0	0	0	1	0	0	0	0	0	0	0	0	0	0	0	0	0	0	0	0	0	1	0	0	1	.	.	.	.	.	.	.	.	.	.	.	.	.	.	.	.	.	.	.	.	.	.	.	.	.	.	.	.	.	.	.	.	.	.	.	.	.	.	.	.	.	.	.	.	.	.	.	.	.	.	.	.	.	.	.	.	.	.	.	.	.	.	.	.	.	.	.	.	.	.	.	.	.	.	.	.	.	.	.	.	.	.	.	.	.	.	.	.	.	.	.	.	.	.	.	.	.	.	.	.	1	243032	4.11468e-06	0	1	132464	7.54922e-06	0	0	110568	0	0	0	15320	0	0	0	5876	0	0	0	9444	0	0	0	34044	0	0	0	14108	0	0	0	19936	0	0	0	9804	0	0	0	5092	0	0	0	4712	0	0	0	18086	0	0	0	8970	0	0	0	9116	0	0	0	96	0	0	0	3808	0	0	0	14182	0	0	0	20630	0	0	0	10786	0	0	0	9844	0	0	0	109248	0	0	0	61970	0	0	0	47278	0	0	0	11100	0	0	0	2388	0	0	0	29200	0	0	0	25266	0	0	0	41080	0	0	0	214	0	0	0	5962	0	0	0	3144	0	0	0	2818	0	0	1	29938	3.34024e-05	0	1	22518	4.44089e-05	0	0	7420	0	0
chr21	42845349	42845349	G	A	exonic	TMPRSS2	.	nonsynonymous SNV	TMPRSS2:NM_001135099:exon9:c.C913T:p.P305S	21q22.3	rs770738725	.	.	.	.	0	.	.	.	.	.	0	0	0	0	0	0	0	0	.	.	.	.	.	.	.	.	.	.	.	.	8.385e-06	0	0	0	0	0	1.857e-05	0	0	0.938	0	D	0.997	D	0.982	D	0	D	1	D	3.415	M	-1.99	D	0.86	D	0.813	D	0.958	5.2	2.418	8.847	16.238	28.6	.	.	.	.	0.99401	0.99548	.	.	.	Uncertain significance	0	0	0	0	0	1	1	0	0	0	0	0	0	1	0	0	0	0	0	0	0	0	0	0	0	0	0	0	.	.	.	.	.	.	.	.	.	.	.	.	.	.	.	.	.	.	.	.	.	.	.	.	.	.	.	.	.	.	.	.	.	.	.	.	.	.	.	.	.	.	.	.	.	.	.	.	.	.	.	.	.	.	.	.	.	.	.	.	.	.	.	.	.	.	.	.	.	.	.	.	.	.	.	.	.	.	.	.	.	.	.	.	.	.	.	.	.	.	.	.	.	.	.	.	.	.	.	.	2	242708	8.24035e-06	0	1	132370	7.55458e-06	0	1	110338	9.06306e-06	0	0	15294	0	0	0	5892	0	0	0	9402	0	0	0	34014	0	0	0	14100	0	0	0	19914	0	0	0	9794	0	0	0	5086	0	0	0	4708	0	0	0	18080	0	0	0	8966	0	0	0	9114	0	0	0	96	0	0	0	3796	0	0	0	14188	0	0	0	20602	0	0	0	10784	0	0	0	9818	0	0	2	109050	1.83402e-05	0	1	61878	1.61608e-05	0	1	47172	2.1199e-05	0	0	11078	0	0	0	2370	0	0	1	29138	3.43194e-05	0	0	25200	0	0	1	41052	2.43593e-05	0	0	212	0	0	0	5956	0	0	0	3144	0	0	0	2812	0	0	0	29918	0	0	0	22520	0	0	0	7398	0	0
chr21	42845349	42845349	G	T	exonic	TMPRSS2	.	nonsynonymous SNV	TMPRSS2:NM_001135099:exon9:c.C913A:p.P305T	21q22.3	.	.	.	.	.	.	.	.	.	.	.	.	.	.	.	.	.	.	.	.	.	.	.	.	.	.	.	.	.	.	.	4.193e-06	0	0	0	0	0	9.287e-06	0	0	0.958	0	D	0.998	D	0.987	D	0	D	1	D	4.15	H	-2	D	0.98	D	0.85	D	0.942	5.2	2.418	8.847	16.238	27.4	.	.	.	.	0.99428	0.996	.	.	.	Uncertain significance	0	0	0	0	0	1	1	0	0	0	0	0	0	1	0	0	0	0	0	0	0	0	0	0	0	0	0	0	.	.	.	.	.	.	.	.	.	.	.	.	.	.	.	.	.	.	.	.	.	.	.	.	.	.	.	.	.	.	.	.	.	.	.	.	.	.	.	.	.	.	.	.	.	.	.	.	.	.	.	.	.	.	.	.	.	.	.	.	.	.	.	.	.	.	.	.	.	.	.	.	.	.	.	.	.	.	.	.	.	.	.	.	.	.	.	.	.	.	.	.	.	.	.	.	.	.	.	.	1	242708	4.12018e-06	0	1	132370	7.55458e-06	0	0	110338	0	0	0	15294	0	0	0	5892	0	0	0	9402	0	0	0	34014	0	0	0	14100	0	0	0	19914	0	0	0	9794	0	0	0	5086	0	0	0	4708	0	0	0	18080	0	0	0	8966	0	0	0	9114	0	0	0	96	0	0	0	3796	0	0	0	14188	0	0	0	20602	0	0	0	10784	0	0	0	9818	0	0	1	109050	9.17011e-06	0	1	61878	1.61608e-05	0	0	47172	0	0	0	11078	0	0	0	2370	0	0	0	29138	0	0	0	25200	0	0	1	41052	2.43593e-05	0	0	212	0	0	0	5956	0	0	0	3144	0	0	0	2812	0	0	0	29918	0	0	0	22520	0	0	0	7398	0	0
chr21	42845352	42845352	A	G	exonic	TMPRSS2	.	nonsynonymous SNV	TMPRSS2:NM_001135099:exon9:c.T910C:p.W304R	21q22.3	.	.	.	.	.	.	.	.	.	.	.	.	.	.	.	.	.	.	.	.	.	.	.	3.236e-05	0.0001	0	0	0	0	0	0	4.192e-06	6.914e-05	0	0	0	0	0	0	0	0.733	0	D	0.999	D	0.977	D	0.001	D	1	D	2.62	M	0.13	T	-0.135	T	0.399	T	0.955	5.2	1.958	8.149	13.024	26.7	.	.	.	.	0.99256	0.99463	.	.	.	Uncertain significance	0	0	0	0	0	1	1	0	0	0	0	0	0	0	0	0	0	0	0	0	0	0	0	0	0	0	0	0	1	31362	3.18857e-05	0	1	17446	5.73197e-05	0	0	13916	0	0	1	8686	0.000115128	0	1	5018	0.000199283	0	0	3668	0	0	0	848	0	0	0	434	0	0	0	414	0	0	0	290	0	0	0	210	0	0	0	80	0	0	0	1560	0	0	0	1022	0	0	0	538	0	0	0	3474	0	0	0	1628	0	0	0	1846	0	0	0	15416	0	0	0	8608	0	0	0	6808	0	0	0	106	0	0	0	2138	0	0	0	8586	0	0	0	4586	0	0	1	242780	4.11896e-06	0	0	132420	0	0	1	110360	9.06125e-06	0	1	15310	6.53168e-05	0	0	5894	0	0	1	9416	0.000106202	0	0	34044	0	0	0	14122	0	0	0	19922	0	0	0	9798	0	0	0	5092	0	0	0	4706	0	0	0	18078	0	0	0	8964	0	0	0	9114	0	0	0	92	0	0	0	3806	0	0	0	14180	0	0	0	20618	0	0	0	10790	0	0	0	9828	0	0	0	109034	0	0	0	61880	0	0	0	47154	0	0	0	11072	0	0	0	2384	0	0	0	29128	0	0	0	25228	0	0	0	41006	0	0	0	216	0	0	0	5948	0	0	0	3136	0	0	0	2812	0	0	0	29950	0	0	0	22542	0	0	0	7408	0	0
chr21	42845354	42845354	G	A	exonic	TMPRSS2	.	nonsynonymous SNV	TMPRSS2:NM_001135099:exon9:c.C908T:p.A303V	21q22.3	rs776450836	.	.	.	.	0	.	.	.	.	.	0	0	0	0	0	0	0	0	.	.	.	.	.	.	.	.	.	.	.	.	8.408e-06	0	0	0	0	0	1.864e-05	0	0	0.095	0.1	T	0.056	B	0.043	B	0.728	N	1	N	2.45	M	0.14	T	-0.888	T	0.211	T	0.306	1.41	0.298	0.118	6.933	7.774	.	.	.	.	0.24216	0.05806	.	.	.	Uncertain significance	0	0	0	0	0	1	1	0	0	0	0	0	0	0	0	0	0	0	0	0	0	0	0	0	1	0	0	0	.	.	.	.	.	.	.	.	.	.	.	.	.	.	.	.	.	.	.	.	.	.	.	.	.	.	.	.	.	.	.	.	.	.	.	.	.	.	.	.	.	.	.	.	.	.	.	.	.	.	.	.	.	.	.	.	.	.	.	.	.	.	.	.	.	.	.	.	.	.	.	.	.	.	.	.	.	.	.	.	.	.	.	.	.	.	.	.	.	.	.	.	.	.	.	.	.	.	.	.	2	242092	8.26132e-06	0	1	132070	7.57174e-06	0	1	110022	9.08909e-06	0	0	15216	0	0	0	5862	0	0	0	9354	0	0	0	33998	0	0	0	14094	0	0	0	19904	0	0	0	9774	0	0	0	5082	0	0	0	4692	0	0	0	18054	0	0	0	8954	0	0	0	9100	0	0	0	94	0	0	0	3796	0	0	0	14164	0	0	0	20550	0	0	0	10748	0	0	0	9802	0	0	2	108676	1.84033e-05	0	1	61710	1.62048e-05	0	1	46966	2.1292e-05	0	0	11040	0	0	0	2356	0	0	0	29040	0	0	2	25154	7.95102e-05	0	0	40870	0	0	0	216	0	0	0	5940	0	0	0	3132	0	0	0	2808	0	0	0	29884	0	0	0	22488	0	0	0	7396	0	0
chr21	42845355	42845355	C	A	exonic	TMPRSS2	.	nonsynonymous SNV	TMPRSS2:NM_001135099:exon9:c.G907T:p.A303S	21q22.3	rs759433454	.	.	.	.	0.0001	.	.	.	.	.	0	0	0	0	0	0	0	0.0001	.	.	.	.	.	.	.	.	.	.	.	.	8.419e-06	0	3.02e-05	0	0	0	0	0	3.328e-05	0.075	0.38	T	0.24	B	0.158	B	0.728	N	1	N	-0.15	N	0.34	T	-0.977	T	0.099	T	0.244	3.3	0.519	0.603	13.357	4.083	.	.	.	.	0.32487	0.33761	.	.	.	Uncertain significance	0	0	0	0	0	1	1	0	0	0	0	0	0	0	0	0	0	0	0	0	0	0	0	0	0	0	0	0	.	.	.	.	.	.	.	.	.	.	.	.	.	.	.	.	.	.	.	.	.	.	.	.	.	.	.	.	.	.	.	.	.	.	.	.	.	.	.	.	.	.	.	.	.	.	.	.	.	.	.	.	.	.	.	.	.	.	.	.	.	.	.	.	.	.	.	.	.	.	.	.	.	.	.	.	.	.	.	.	.	.	.	.	.	.	.	.	.	.	.	.	.	.	.	.	.	.	.	.	2	241794	8.2715e-06	0	2	131946	1.51577e-05	0	0	109848	0	0	0	15184	0	0	0	5854	0	0	0	9330	0	0	1	33954	2.94516e-05	0	1	14084	7.10026e-05	0	0	19870	0	0	0	9778	0	0	0	5088	0	0	0	4690	0	0	0	18032	0	0	0	8944	0	0	0	9088	0	0	0	96	0	0	0	3800	0	0	0	14136	0	0	0	20520	0	0	0	10746	0	0	0	9774	0	0	0	108522	0	0	0	61618	0	0	0	46904	0	0	0	10994	0	0	0	2352	0	0	0	29000	0	0	0	25124	0	0	0	40836	0	0	0	216	0	0	0	5934	0	0	0	3140	0	0	0	2794	0	0	1	29870	3.34784e-05	0	1	22472	4.44998e-05	0	0	7398	0	0
chr21	42845357	42845357	C	T	exonic	TMPRSS2	.	nonsynonymous SNV	TMPRSS2:NM_001135099:exon9:c.G905A:p.G302E	21q22.3	.	.	.	.	.	.	.	.	.	.	.	.	.	.	.	.	.	.	.	.	.	.	.	.	.	.	.	.	.	.	.	8.396e-06	0	0	0	0	0	0	0	6.649e-05	0.424	0.06	T	1	D	0.994	D	0.003	N	0.986	D	2.305	M	-0.08	T	-0.238	T	0.399	T	0.631	4.32	1.183	3.259	11.406	17.42	.	.	.	.	0.9381	0.92584	.	.	.	Uncertain significance	0	0	0	0	0	1	1	0	0	0	0	0	0	0	0	0	0	0	0	0	0	0	0	0	0	0	0	0	.	.	.	.	.	.	.	.	.	.	.	.	.	.	.	.	.	.	.	.	.	.	.	.	.	.	.	.	.	.	.	.	.	.	.	.	.	.	.	.	.	.	.	.	.	.	.	.	.	.	.	.	.	.	.	.	.	.	.	.	.	.	.	.	.	.	.	.	.	.	.	.	.	.	.	.	.	.	.	.	.	.	.	.	.	.	.	.	.	.	.	.	.	.	.	.	.	.	.	.	2	242414	8.25035e-06	1	2	132242	1.51238e-05	1	0	110172	0	0	0	15262	0	0	0	5884	0	0	0	9378	0	0	0	34018	0	0	0	14102	0	0	0	19916	0	0	0	9800	0	0	0	5100	0	0	0	4700	0	0	0	18092	0	0	0	8962	0	0	0	9130	0	0	0	96	0	0	0	3804	0	0	0	14192	0	0	0	20596	0	0	0	10774	0	0	0	9822	0	0	0	108798	0	0	0	61760	0	0	0	47038	0	0	0	11066	0	0	0	2372	0	0	0	29062	0	0	0	25212	0	0	0	40872	0	0	0	214	0	0	0	5948	0	0	0	3144	0	0	0	2804	0	0	2	29900	6.68896e-05	1	2	22516	8.88257e-05	1	0	7384	0	0
chr21	42845359	42845359	C	T	exonic	TMPRSS2	.	synonymous SNV	TMPRSS2:NM_001135099:exon9:c.G903A:p.P301P	21q22.3	rs2298658	not_provided	MedGen:CN517202	criteria_provided,_single_submitter	Benign	0.0043	0.0014	0.002	.	.	.	0.0008	0	0.004	0.0043	0.0002	0.0001	0	0.0001	.	.	.	.	0.0003	0	0.0036	0	0.0012	0	0.0003	0	0.0007	0	0.0027	0.0002	0.0028	4.734e-05	0.0001	0.0004	6.653e-05	.	.	.	.	.	.	.	.	.	.	.	.	.	.	.	.	.	.	.	.	.	.	.	.	12.36	.	.	.	.	0.37575	0.09604	0.31	0.28	182	Likely benign	0	0	0	0	0	0	1	0	0	0	0	0	0	0	0	0	0	0	0	0	0	0	0	0	1	0	0	1	9	31344	0.000287136	0	5	17440	0.000286697	0	4	13904	0.000287687	0	0	8682	0	0	0	5012	0	0	0	3670	0	0	3	848	0.00353774	0	2	434	0.00460829	0	1	414	0.00241546	0	0	290	0	0	0	210	0	0	0	80	0	0	2	1560	0.00128205	0	2	1022	0.00195695	0	0	538	0	0	0	3472	0	0	0	1626	0	0	0	1846	0	0	4	15408	0.000259605	0	1	8610	0.000116144	0	3	6798	0.000441306	0	0	106	0	0	0	2138	0	0	3	8590	0.000349243	0	1	4574	0.000218627	0	159	242002	0.000657019	0	56	132064	0.000424037	0	103	109938	0.000936892	0	0	15202	0	0	0	5866	0	0	0	9336	0	0	92	33988	0.00270684	0	22	14104	0.00155984	0	70	19884	0.00352042	0	2	9796	0.000204165	0	1	5096	0.000196232	0	1	4700	0.000212766	0	50	18046	0.0027707	0	23	8936	0.00257386	0	27	9110	0.00296378	0	0	96	0	0	28	3792	0.00738397	0	22	14158	0.00155389	0	1	20558	4.86429e-05	0	1	10758	9.29541e-05	0	0	9800	0	0	11	108590	0.000101298	0	7	61656	0.000113533	0	4	46934	8.52261e-05	0	3	11026	0.000272084	0	0	2370	0	0	3	29028	0.000103348	0	2	25178	7.94344e-05	0	3	40776	7.35727e-05	0	0	212	0	0	1	5940	0.00016835	0	0	3140	0	0	1	2800	0.000357143	0	2	29882	6.69299e-05	0	2	22508	8.88573e-05	0	0	7374	0	0
chr21	42845360	42845360	G	A	exonic	TMPRSS2	.	nonsynonymous SNV	TMPRSS2:NM_001135099:exon9:c.C902T:p.P301L	21q22.3	rs775494034	.	.	.	.	0.0004	.	.	.	.	.	0.0001	0	0.0004	0	0	0.0001	0	0.0001	.	.	.	.	.	.	.	.	.	.	.	.	7.563e-05	0	0.0003	0	0	0	4.661e-05	0	0.0001	0.317	0.32	T	0	B	0.001	B	0.215	N	1	N	1.56	L	-2.45	D	-0.618	T	0.516	D	0.246	-9.32	-1.821	-3.552	11.029	0.005	.	.	.	.	0.14155	0.00425	.	.	.	Uncertain significance	0	0	0	0	0	1	1	0	0	0	0	0	0	0	0	0	0	0	0	0	0	0	0	0	1	0	0	0	.	.	.	.	.	.	.	.	.	.	.	.	.	.	.	.	.	.	.	.	.	.	.	.	.	.	.	.	.	.	.	.	.	.	.	.	.	.	.	.	.	.	.	.	.	.	.	.	.	.	.	.	.	.	.	.	.	.	.	.	.	.	.	.	.	.	.	.	.	.	.	.	.	.	.	.	.	.	.	.	.	.	.	.	.	.	.	.	.	.	.	.	.	.	.	.	.	.	.	.	18	242204	7.43175e-05	0	8	132186	6.05208e-05	0	10	110018	9.08942e-05	0	0	15238	0	0	0	5886	0	0	0	9352	0	0	9	34002	0.00026469	0	4	14104	0.000283607	0	5	19898	0.000251282	0	0	9794	0	0	0	5098	0	0	0	4696	0	0	0	18090	0	0	0	8952	0	0	0	9138	0	0	0	100	0	0	0	3802	0	0	0	14188	0	0	0	20620	0	0	0	10800	0	0	0	9820	0	0	5	108628	4.60286e-05	0	2	61684	3.24233e-05	0	3	46944	6.39059e-05	0	0	11028	0	0	0	2378	0	0	3	29046	0.000103284	0	2	25170	7.94597e-05	0	0	40792	0	0	0	214	0	0	0	5946	0	0	0	3146	0	0	0	2800	0	0	4	29886	0.000133842	0	2	22516	8.88257e-05	0	2	7370	0.00027137	0
chr21	42845364	42845364	G	A	exonic	TMPRSS2	.	nonsynonymous SNV	TMPRSS2:NM_001135099:exon9:c.C898T:p.L300F	21q22.3	rs763100539	.	.	.	.	0	.	.	.	.	.	0	0	0	0	0	0	0	0	.	.	.	.	3.237e-05	0	0.0012	0	0	0	0	0	4.207e-06	0	0	0	0	4.731e-05	0	0	0	0.308	0.05	D	0.041	B	0.058	B	0.01	N	1	N	1.385	L	-2.4	D	-0.604	T	0.493	T	0.226	-7.34	-1.886	-6.54	1.968	0.003	.	.	.	.	0.16374	0.00822	.	.	.	Uncertain significance	0	0	0	0	0	1	1	0	0	0	0	0	0	0	0	0	0	0	0	0	0	0	0	0	1	0	0	0	1	31352	3.18959e-05	0	1	17444	5.73263e-05	0	0	13908	0	0	0	8682	0	0	0	5010	0	0	0	3672	0	0	1	848	0.00117925	0	1	434	0.00230415	0	0	414	0	0	0	290	0	0	0	210	0	0	0	80	0	0	0	1560	0	0	0	1022	0	0	0	538	0	0	0	3472	0	0	0	1626	0	0	0	1846	0	0	0	15416	0	0	0	8616	0	0	0	6800	0	0	0	106	0	0	0	2138	0	0	0	8594	0	0	0	4578	0	0	1	241900	4.13394e-06	0	1	131990	7.57633e-06	0	0	109910	0	0	0	15208	0	0	0	5858	0	0	0	9350	0	0	0	33996	0	0	0	14106	0	0	0	19890	0	0	0	9776	0	0	0	5090	0	0	0	4686	0	0	0	18070	0	0	0	8948	0	0	0	9122	0	0	0	102	0	0	0	3806	0	0	0	14162	0	0	1	20592	4.85625e-05	0	1	10780	9.27644e-05	0	0	9812	0	0	0	108466	0	0	0	61588	0	0	0	46878	0	0	0	11020	0	0	0	2370	0	0	0	29000	0	0	0	25198	0	0	0	40664	0	0	0	214	0	0	0	5940	0	0	0	3140	0	0	0	2800	0	0	0	29852	0	0	0	22480	0	0	0	7372	0	0
chr21	42845365	42845365	C	T	exonic	TMPRSS2	.	synonymous SNV	TMPRSS2:NM_001135099:exon9:c.G897A:p.A299A	21q22.3	rs375491952	.	.	.	.	0.0002	.	.	.	.	.	0.0001	0.0001	0	0	0	0.0001	0	0	0.0001	0.0002	.	.	9.716e-05	0.0003	0	0	0	0	0	0	6.311e-05	0.0001	0	0	5.891e-05	0	0.0001	0.0002	0	.	.	.	.	.	.	.	.	.	.	.	.	.	.	.	.	.	.	.	.	.	.	.	.	11.46	.	.	.	.	0.14364	0.01205	0.26	0.3	182	Likely benign	0	0	0	0	0	0	1	0	0	0	0	0	0	0	0	0	0	0	0	0	0	0	0	0	1	0	0	1	4	31336	0.000127649	0	3	17432	0.000172097	0	1	13904	7.19217e-05	0	4	8676	0.000461042	0	3	5008	0.000599042	0	1	3668	0.000272628	0	0	848	0	0	0	434	0	0	0	414	0	0	0	288	0	0	0	208	0	0	0	80	0	0	0	1558	0	0	0	1020	0	0	0	538	0	0	0	3472	0	0	0	1626	0	0	0	1846	0	0	0	15412	0	0	0	8612	0	0	0	6800	0	0	0	106	0	0	0	2138	0	0	0	8592	0	0	0	4576	0	0	15	241868	6.20173e-05	0	9	131950	6.82077e-05	0	6	109918	5.45861e-05	0	2	15216	0.000131441	0	1	5862	0.00017059	0	1	9354	0.000106906	0	0	33992	0	0	0	14094	0	0	0	19898	0	0	0	9772	0	0	0	5082	0	0	0	4690	0	0	1	18062	5.53649e-05	0	1	8954	0.000111682	0	0	9108	0	0	0	104	0	0	0	3804	0	0	1	14154	7.06514e-05	0	0	20568	0	0	0	10758	0	0	0	9810	0	0	11	108472	0.000101409	0	7	61582	0.00011367	0	4	46890	8.5306e-05	0	0	11006	0	0	0	2374	0	0	4	29016	0.000137855	0	1	25196	3.96888e-05	0	6	40666	0.000147543	0	0	214	0	0	1	5936	0.000168464	0	0	3144	0	0	1	2792	0.000358166	0	0	29850	0	0	0	22474	0	0	0	7376	0	0
chr21	42845366	42845366	G	A	exonic	TMPRSS2	.	nonsynonymous SNV	TMPRSS2:NM_001135099:exon9:c.C896T:p.A299V	21q22.3	rs150445636	.	.	.	.	0.0015	.	.	.	.	.	0.0001	0.0005	0	0.0001	0	0	0	0.0002	0.0002	0.0002	0.0001	.	0.0001	0.0002	0	0.0033	0	0	6.683e-05	0	0.0001	0.0005	9.04e-05	0.0015	0.0001	0	2.8e-05	0.0002	6.649e-05	0.446	0.06	T	0.999	D	0.969	D	0	D	0.996	D	1.7	L	-0.05	T	-0.316	T	0.375	T	0.864	5.2	2.418	8.601	16.238	23.8	.	.	.	.	0.97118	0.9893	0.4	0.3	182	Uncertain significance	0	0	0	0	0	1	1	0	0	0	0	0	0	0	0	0	0	0	0	0	0	0	0	0	0	0	0	0	4	31342	0.000127624	0	2	17440	0.000114679	0	2	13902	0.000143864	0	2	8680	0.000230415	0	1	5010	0.000199601	0	1	3670	0.00027248	0	0	848	0	0	0	434	0	0	0	414	0	0	1	290	0.00344828	0	1	210	0.0047619	0	0	80	0	0	0	1560	0	0	0	1022	0	0	0	538	0	0	0	3472	0	0	0	1626	0	0	0	1846	0	0	1	15408	6.49013e-05	0	0	8612	0	0	1	6796	0.000147145	0	0	106	0	0	1	2138	0.000467727	0	0	8592	0	0	0	4572	0	0	33	242108	0.000136303	0	13	132070	9.84326e-05	0	20	110038	0.000181755	0	8	15258	0.000524315	0	2	5878	0.000340252	0	6	9380	0.000639659	0	3	34014	8.8199e-05	0	1	14114	7.08516e-05	0	2	19900	0.000100503	0	14	9784	0.00143091	0	6	5086	0.00117971	0	8	4698	0.00170285	0	2	18080	0.000110619	0	1	8954	0.000111682	0	1	9126	0.000109577	0	0	106	0	0	0	3806	0	0	2	14168	0.000141163	0	0	20608	0	0	0	10776	0	0	0	9832	0	0	3	108528	2.76426e-05	0	0	61612	0	0	3	46916	6.39441e-05	0	0	11034	0	0	0	2384	0	0	3	29056	0.000103249	0	0	25198	0	0	0	40642	0	0	0	214	0	0	1	5944	0.000168237	0	1	3144	0.000318066	0	0	2800	0	0	2	29892	6.69075e-05	0	2	22506	8.88652e-05	0	0	7386	0	0
chr21	42845367	42845367	C	T	exonic	TMPRSS2	.	nonsynonymous SNV	TMPRSS2:NM_001135099:exon9:c.G895A:p.A299T	21q22.3	rs757466150	.	.	.	.	0.0001	.	.	.	.	.	0	0	0	0	0	0.0001	0	0.0001	.	.	.	.	.	.	.	.	.	.	.	.	5.895e-05	0	0	0	0	4.736e-05	0.0001	0	6.663e-05	0.402	0.14	T	0.99	D	0.73	P	0	D	0.998	D	1.885	L	-0.07	T	-0.574	T	0.283	T	0.853	4.31	2.418	2.5	12.03	24.5	.	.	.	.	0.9804	0.92492	.	.	.	Uncertain significance	0	0	0	0	0	1	1	0	0	0	0	0	0	0	0	0	0	0	0	0	0	0	0	0	0	0	0	0	1	31354	3.18939e-05	0	1	17444	5.73263e-05	0	0	13910	0	0	0	8686	0	0	0	5014	0	0	0	3672	0	0	0	848	0	0	0	434	0	0	0	414	0	0	0	290	0	0	0	210	0	0	0	80	0	0	0	1560	0	0	0	1022	0	0	0	538	0	0	0	3472	0	0	0	1626	0	0	0	1846	0	0	1	15412	6.48845e-05	0	1	8612	0.000116117	0	0	6800	0	0	0	106	0	0	0	2136	0	0	1	8590	0.000116414	0	0	4580	0	0	13	241680	5.37901e-05	0	8	131864	6.06686e-05	0	5	109816	4.55307e-05	0	0	15188	0	0	0	5854	0	0	0	9334	0	0	0	33992	0	0	0	14112	0	0	0	19880	0	0	0	9774	0	0	0	5080	0	0	0	4694	0	0	0	18062	0	0	0	8950	0	0	0	9112	0	0	0	110	0	0	0	3804	0	0	0	14148	0	0	1	20568	4.86192e-05	0	1	10750	9.30233e-05	0	0	9818	0	0	10	108328	9.23122e-05	0	5	61512	8.1285e-05	0	5	46816	0.000106801	0	1	11006	9.08595e-05	0	0	2372	0	0	4	28998	0.000137941	0	0	25158	0	0	5	40580	0.000123213	0	0	214	0	0	0	5936	0	0	0	3140	0	0	0	2796	0	0	2	29832	6.70421e-05	0	2	22466	8.90234e-05	0	0	7366	0	0
chr21	42845368	42845368	G	A	exonic	TMPRSS2	.	synonymous SNV	TMPRSS2:NM_001135099:exon9:c.C894T:p.S298S	21q22.3	rs145355824	.	.	.	.	0.001	.	.	0.001	.	.	0.0001	0	0	0	0	0.0001	0	0	0.0001	0.0002	.	.	3.237e-05	0	0	0	0	0	6.681e-05	0	5.053e-05	0	3.016e-05	0.0001	0	0	7.484e-05	0.0004	0	.	.	.	.	.	.	.	.	.	.	.	.	.	.	.	.	.	.	.	.	.	.	.	.	6.698	.	.	.	.	0.1832	0.01588	0.29	0.32	182	Likely benign	0	0	0	0	0	0	1	0	0	0	0	0	0	0	0	0	0	0	0	0	0	0	0	0	1	0	0	1	1	31350	3.18979e-05	0	1	17442	5.73329e-05	0	0	13908	0	0	0	8682	0	0	0	5010	0	0	0	3672	0	0	0	848	0	0	0	434	0	0	0	414	0	0	0	290	0	0	0	210	0	0	0	80	0	0	0	1560	0	0	0	1022	0	0	0	538	0	0	0	3472	0	0	0	1626	0	0	0	1846	0	0	1	15412	6.48845e-05	0	1	8614	0.00011609	0	0	6798	0	0	0	106	0	0	0	2138	0	0	0	8590	0	0	1	4578	0.000218436	0	12	241654	4.96578e-05	0	6	131818	4.55173e-05	0	6	109836	5.46269e-05	0	1	15210	6.57462e-05	0	0	5868	0	0	1	9342	0.000107043	0	1	33982	2.94273e-05	0	0	14100	0	0	1	19882	5.02968e-05	0	0	9776	0	0	0	5078	0	0	0	4698	0	0	0	18030	0	0	0	8932	0	0	0	9098	0	0	0	114	0	0	0	3806	0	0	0	14110	0	0	0	20606	0	0	0	10768	0	0	0	9838	0	0	8	108278	7.38839e-05	0	5	61464	8.13484e-05	0	3	46814	6.40834e-05	0	2	11016	0.000181554	0	0	2366	0	0	5	28964	0.000172628	0	0	25160	0	0	1	40562	2.46536e-05	0	0	210	0	0	2	5926	0.000337496	0	1	3134	0.000319081	0	1	2792	0.000358166	0	0	29846	0	0	0	22474	0	0	0	7372	0	0
chr21	42845369	42845369	C	T	exonic	TMPRSS2	.	nonsynonymous SNV	TMPRSS2:NM_001135099:exon9:c.G893A:p.S298N	21q22.3	.	.	.	.	.	.	.	.	.	.	.	.	.	.	.	.	.	.	.	.	.	.	.	.	.	.	.	.	.	.	.	4.204e-06	6.923e-05	0	0	0	0	0	0	0	0.259	0.71	T	0	B	0.002	B	0.007	N	1	N	-1.11	N	-2.41	D	-0.692	T	0.246	T	0.132	-10.4	-3.828	-2.982	6.965	0.001	.	.	.	.	0.07345	0.00572	.	.	.	Uncertain significance	0	0	0	0	0	1	1	0	0	0	0	0	0	0	0	0	0	0	0	0	0	0	0	0	1	0	0	0	.	.	.	.	.	.	.	.	.	.	.	.	.	.	.	.	.	.	.	.	.	.	.	.	.	.	.	.	.	.	.	.	.	.	.	.	.	.	.	.	.	.	.	.	.	.	.	.	.	.	.	.	.	.	.	.	.	.	.	.	.	.	.	.	.	.	.	.	.	.	.	.	.	.	.	.	.	.	.	.	.	.	.	.	.	.	.	.	.	.	.	.	.	.	.	.	.	.	.	.	1	242056	4.13128e-06	0	1	132022	7.5745e-06	0	0	110034	0	0	1	15280	6.5445e-05	0	1	5878	0.000170126	0	0	9402	0	0	0	34002	0	0	0	14110	0	0	0	19892	0	0	0	9780	0	0	0	5082	0	0	0	4698	0	0	0	18080	0	0	0	8960	0	0	0	9120	0	0	0	112	0	0	0	3806	0	0	0	14162	0	0	0	20628	0	0	0	10780	0	0	0	9848	0	0	0	108468	0	0	0	61568	0	0	0	46900	0	0	0	11028	0	0	0	2380	0	0	0	29034	0	0	0	25208	0	0	0	40608	0	0	0	210	0	0	0	5944	0	0	0	3144	0	0	0	2800	0	0	0	29874	0	0	0	22500	0	0	0	7374	0	0
chr21	42845371	42845371	C	T	exonic	TMPRSS2	.	synonymous SNV	TMPRSS2:NM_001135099:exon9:c.G891A:p.E297E	21q22.3	rs750849082	.	.	.	.	0	.	.	.	.	.	0	0	0	0	0	0	0	0	.	.	.	.	.	.	.	.	.	.	.	.	4.2e-06	0	0	0	0	0	9.327e-06	0	0	.	.	.	.	.	.	.	.	.	.	.	.	.	.	.	.	.	.	.	.	.	.	.	.	7.673	.	.	.	.	0.15132	0.02734	.	.	.	Likely benign	0	0	0	0	0	0	1	0	0	0	0	0	0	0	0	0	0	0	0	0	0	0	0	0	1	0	0	1	.	.	.	.	.	.	.	.	.	.	.	.	.	.	.	.	.	.	.	.	.	.	.	.	.	.	.	.	.	.	.	.	.	.	.	.	.	.	.	.	.	.	.	.	.	.	.	.	.	.	.	.	.	.	.	.	.	.	.	.	.	.	.	.	.	.	.	.	.	.	.	.	.	.	.	.	.	.	.	.	.	.	.	.	.	.	.	.	.	.	.	.	.	.	.	.	.	.	.	.	1	242282	4.12742e-06	0	1	132138	7.56785e-06	0	0	110144	0	0	0	15300	0	0	0	5882	0	0	0	9418	0	0	0	34004	0	0	0	14118	0	0	0	19886	0	0	0	9782	0	0	0	5078	0	0	0	4704	0	0	0	18092	0	0	0	8966	0	0	0	9126	0	0	0	116	0	0	0	3808	0	0	0	14168	0	0	0	20676	0	0	0	10810	0	0	0	9866	0	0	1	108604	9.20776e-06	0	1	61634	1.62248e-05	0	0	46970	0	0	1	11068	9.03506e-05	0	0	2384	0	0	0	29056	0	0	0	25274	0	0	0	40612	0	0	0	210	0	0	0	5944	0	0	0	3142	0	0	0	2802	0	0	0	29880	0	0	0	22508	0	0	0	7372	0	0
chr21	42845373	42845373	C	T	exonic	TMPRSS2	.	nonsynonymous SNV	TMPRSS2:NM_001135099:exon9:c.G889A:p.E297K	21q22.3	rs61735796	.	.	.	.	0.0007	.	.	.	.	.	0.0004	0	0	0	0	0.0007	0	0	0.0002	.	0.0002	.	0.0007	0	0	0	0	0	0.0014	0.001	0.0004	0	0	0.0035	0	0.0002	0.0004	0	0	0.348	0.59	T	0.02	B	0.017	B	0.001	N	1	N	0.005	N	-2.4	D	-0.632	T	0.327	T	0.4	-10.4	-3.002	-1.258	4.817	0.04	.	.	.	.	0.12231	0.00972	0.26	0.33	182	Uncertain significance	0	0	0	0	0	1	1	0	0	0	0	0	0	0	0	0	0	0	0	0	0	0	0	0	1	0	0	0	22	31354	0.000701665	0	9	17446	0.000515878	0	13	13908	0.000934714	0	0	8688	0	0	0	5014	0	0	0	3674	0	0	0	848	0	0	0	434	0	0	0	414	0	0	0	288	0	0	0	208	0	0	0	80	0	0	0	1560	0	0	0	1022	0	0	0	538	0	0	0	3472	0	0	0	1626	0	0	0	1846	0	0	21	15414	0.0013624	0	9	8616	0.00104457	0	12	6798	0.00176523	0	0	106	0	0	3	2138	0.00140318	0	2	8594	0.000232721	0	16	4576	0.0034965	0	84	242114	0.000346944	0	45	132056	0.000340765	0	39	110058	0.000354359	0	0	15266	0	0	0	5876	0	0	0	9390	0	0	0	33996	0	0	0	14112	0	0	0	19884	0	0	32	9782	0.00327131	0	19	5074	0.00374458	0	13	4708	0.00276126	0	0	18096	0	0	0	8958	0	0	0	9138	0	0	0	112	0	0	0	3806	0	0	0	14178	0	0	4	20668	0.000193536	0	2	10804	0.000185117	0	2	9864	0.000202758	0	48	108476	0.000442494	0	24	61584	0.000389712	0	24	46892	0.000511814	0	3	11036	0.000271838	0	3	2388	0.00125628	0	23	29046	0.000791847	0	13	25222	0.000515423	0	6	40574	0.000147878	0	0	210	0	0	0	5948	0	0	0	3150	0	0	0	2798	0	0	0	29882	0	0	0	22498	0	0	0	7384	0	0
chr21	42845374	42845374	G	A	exonic	TMPRSS2	.	synonymous SNV	TMPRSS2:NM_001135099:exon9:c.C888T:p.G296G	21q22.3	rs2298659	.	.	.	.	0.41	0.22	0.25	0.23	0.19	0.22449	0.26	0.21	0.3	0.29	0.41	0.25	0.28	0.22	0.21	0.19	0.22	0.17	0.2481	0.1918	0.2333	0.0762	0.2889	0.3619	0.2515	0.287	0.2387	0.1925	0.2576	0.1045	0.2641	0.362	0.2316	0.2246	0.2102	.	.	.	.	.	.	.	.	.	.	.	.	.	.	.	.	.	.	.	.	.	.	.	.	7.162	.	.	.	.	0.08163	0.02822	0.27	0.32	182	Benign	0	0	0	0	0	0	0	0	0	0	0	0	0	0	0	0	1	1	1	0	0	0	0	0	1	0	0	1	7764	31274	0.248257	1049	4274	17406	0.245548	591	3490	13868	0.251658	458	1668	8656	0.192699	169	945	4992	0.189303	100	723	3664	0.197325	69	198	846	0.234043	27	100	434	0.230415	18	98	412	0.237864	9	25	290	0.0862069	2	19	210	0.0904762	2	6	80	0.075	0	446	1546	0.288486	56	300	1012	0.296443	41	146	534	0.273408	15	1263	3470	0.363977	234	618	1626	0.380074	112	645	1844	0.349783	122	3863	15388	0.25104	516	2146	8608	0.249303	292	1717	6780	0.253245	224	17	106	0.160377	2	485	2136	0.22706	49	1880	8586	0.218961	236	1481	4560	0.324781	229	57220	240298	0.238121	7169	30864	131106	0.235413	3882	26356	109192	0.241373	3287	2924	15194	0.192444	290	1118	5862	0.19072	113	1806	9332	0.193528	177	8653	33706	0.25672	1117	3499	13974	0.250394	440	5154	19732	0.2612	677	1011	9770	0.10348	52	522	5074	0.102877	30	489	4696	0.104131	22	4733	17932	0.263942	607	2419	8880	0.27241	326	2314	9052	0.255634	281	30	108	0.277778	4	1016	3804	0.267087	119	3687	14020	0.262981	484	7436	20506	0.362626	1327	3936	10714	0.36737	747	3500	9792	0.357435	580	24881	107492	0.231468	2890	13905	61044	0.227787	1582	10976	46448	0.236307	1308	1939	10838	0.178908	181	466	2368	0.196791	44	6575	28852	0.227887	711	6680	24806	0.26929	898	9177	40418	0.227052	1053	44	210	0.209524	3	1309	5922	0.22104	143	707	3134	0.22559	83	602	2788	0.215925	60	6273	29776	0.210673	743	4758	22424	0.212183	561	1515	7352	0.206066	182
chr21	42845376	42845376	C	T	exonic	TMPRSS2	.	nonsynonymous SNV	TMPRSS2:NM_001135099:exon9:c.G886A:p.G296S	21q22.3	rs537370123	.	.	.	.	0.0014	0.0014	.	.	.	.	0	0	0.0001	0	0	0.0001	0	0	.	.	.	.	.	.	.	.	.	.	.	.	2.524e-05	0	3.015e-05	0	0	0	4.677e-05	0	0	0.808	0	D	0.998	D	0.975	D	0	D	1	D	3.445	M	-1.24	T	0.911	D	0.838	D	0.934	5.2	2.418	6.877	16.238	28	.	.	.	.	0.99378	0.99279	.	.	.	Uncertain significance	0	0	0	0	0	1	1	0	0	0	0	0	0	1	0	0	0	0	0	0	0	0	0	0	0	0	0	0	.	.	.	.	.	.	.	.	.	.	.	.	.	.	.	.	.	.	.	.	.	.	.	.	.	.	.	.	.	.	.	.	.	.	.	.	.	.	.	.	.	.	.	.	.	.	.	.	.	.	.	.	.	.	.	.	.	.	.	.	.	.	.	.	.	.	.	.	.	.	.	.	.	.	.	.	.	.	.	.	.	.	.	.	.	.	.	.	.	.	.	.	.	.	.	.	.	.	.	.	6	241894	2.48043e-05	0	3	131934	2.27386e-05	0	3	109960	2.72826e-05	0	0	15282	0	0	0	5874	0	0	0	9408	0	0	1	33982	2.94273e-05	0	1	14122	7.08115e-05	0	0	19860	0	0	0	9782	0	0	0	5084	0	0	0	4698	0	0	0	18108	0	0	0	8958	0	0	0	9150	0	0	0	114	0	0	0	3802	0	0	0	14192	0	0	0	20632	0	0	0	10778	0	0	0	9854	0	0	5	108302	4.61672e-05	0	2	61480	3.25309e-05	0	3	46822	6.40724e-05	0	1	11016	9.07771e-05	0	0	2396	0	0	2	29014	6.89322e-05	0	0	25188	0	0	2	40476	4.9412e-05	0	0	212	0	0	0	5938	0	0	0	3144	0	0	0	2794	0	0	0	29868	0	0	0	22494	0	0	0	7374	0	0
chr21	42845377	42845377	G	A	exonic	TMPRSS2	.	synonymous SNV	TMPRSS2:NM_001135099:exon9:c.C885T:p.G295G	21q22.3	rs777199120	.	.	.	.	0.0003	.	.	.	.	.	0.0001	0	0.0003	0.0001	0	0.0001	0	0.0001	.	.	.	.	6.476e-05	0.0002	0	0	0	0	0	0	7.573e-05	6.923e-05	0.0002	0	5.878e-05	0	5.614e-05	0	9.99e-05	.	.	.	.	.	.	.	.	.	.	.	.	.	.	.	.	.	.	.	.	.	.	.	.	2.607	.	.	.	.	0.13128	0.00664	0.27	0.33	182	Likely benign	0	0	0	0	0	0	1	0	0	0	0	0	0	0	0	0	0	0	0	0	0	0	0	0	1	0	0	1	2	31344	6.38081e-05	0	2	17444	0.000114653	0	0	13900	0	0	2	8682	0.000230362	0	2	5016	0.000398724	0	0	3666	0	0	0	848	0	0	0	434	0	0	0	414	0	0	0	288	0	0	0	208	0	0	0	80	0	0	0	1554	0	0	0	1020	0	0	0	534	0	0	0	3470	0	0	0	1626	0	0	0	1844	0	0	0	15416	0	0	0	8614	0	0	0	6802	0	0	0	106	0	0	0	2138	0	0	0	8594	0	0	0	4578	0	0	18	241858	7.44238e-05	1	11	131870	8.34155e-05	1	7	109988	6.36433e-05	0	1	15284	6.54279e-05	0	0	5878	0	0	1	9406	0.000106315	0	7	33970	0.000206064	1	6	14110	0.00042523	1	1	19860	5.03525e-05	0	0	9784	0	0	0	5088	0	0	0	4696	0	0	2	18108	0.000110448	0	1	8946	0.000111782	0	1	9162	0.000109146	0	0	114	0	0	0	3810	0	0	2	14184	0.000141004	0	0	20672	0	0	0	10802	0	0	0	9870	0	0	5	108250	4.61894e-05	0	2	61428	3.25584e-05	0	3	46822	6.40724e-05	0	3	11012	0.00027243	0	0	2388	0	0	0	29024	0	0	1	25174	3.97235e-05	0	1	40440	2.4728e-05	0	0	212	0	0	0	5946	0	0	0	3146	0	0	0	2800	0	0	3	29844	0.000100523	0	2	22472	8.89996e-05	0	1	7372	0.000135648	0
chr21	42845377	42845377	G	T	exonic	TMPRSS2	.	synonymous SNV	TMPRSS2:NM_001135099:exon9:c.C885A:p.G295G	21q22.3	rs777199120	.	.	.	.	0	.	.	.	.	.	0	.	.	.	.	.	.	.	.	.	.	.	.	.	.	.	.	.	.	.	4.207e-06	0	0	0	0	0	0	0	3.33e-05	.	.	.	.	.	.	.	.	.	.	.	.	.	.	.	.	.	.	.	.	.	.	.	.	0.492	.	.	.	.	0.17487	0.03297	0.27	0.33	182	Likely benign	0	0	0	0	0	0	1	0	0	0	0	0	0	0	0	0	0	0	0	0	0	0	0	0	1	0	0	1	.	.	.	.	.	.	.	.	.	.	.	.	.	.	.	.	.	.	.	.	.	.	.	.	.	.	.	.	.	.	.	.	.	.	.	.	.	.	.	.	.	.	.	.	.	.	.	.	.	.	.	.	.	.	.	.	.	.	.	.	.	.	.	.	.	.	.	.	.	.	.	.	.	.	.	.	.	.	.	.	.	.	.	.	.	.	.	.	.	.	.	.	.	.	.	.	.	.	.	.	1	241858	4.13466e-06	0	1	131870	7.58323e-06	0	0	109988	0	0	0	15284	0	0	0	5878	0	0	0	9406	0	0	0	33970	0	0	0	14110	0	0	0	19860	0	0	0	9784	0	0	0	5088	0	0	0	4696	0	0	0	18108	0	0	0	8946	0	0	0	9162	0	0	0	114	0	0	0	3810	0	0	0	14184	0	0	0	20672	0	0	0	10802	0	0	0	9870	0	0	0	108250	0	0	0	61428	0	0	0	46822	0	0	0	11012	0	0	0	2388	0	0	0	29024	0	0	0	25174	0	0	0	40440	0	0	0	212	0	0	0	5946	0	0	0	3146	0	0	0	2800	0	0	1	29844	3.35076e-05	0	1	22472	4.44998e-05	0	0	7372	0	0
chr21	42845381	42845381	A	G	exonic	TMPRSS2	.	nonsynonymous SNV	TMPRSS2:NM_001135099:exon9:c.T881C:p.V294A	21q22.3	.	.	.	.	.	.	.	.	.	.	.	.	.	.	.	.	.	.	.	.	.	.	.	.	.	.	.	.	.	.	.	4.195e-06	0	0	0	0	0	0	0	3.318e-05	0.703	0.04	D	0.749	P	0.651	P	0.004	N	0.999	D	2.66	M	-0.63	T	0.723	D	0.794	D	0.648	5.2	1.958	6.378	13.024	24.1	.	.	.	.	0.98314	0.95296	.	.	.	Uncertain significance	0	0	0	0	0	1	1	0	0	0	0	0	0	1	0	0	0	0	0	0	0	0	0	0	0	0	0	0	.	.	.	.	.	.	.	.	.	.	.	.	.	.	.	.	.	.	.	.	.	.	.	.	.	.	.	.	.	.	.	.	.	.	.	.	.	.	.	.	.	.	.	.	.	.	.	.	.	.	.	.	.	.	.	.	.	.	.	.	.	.	.	.	.	.	.	.	.	.	.	.	.	.	.	.	.	.	.	.	.	.	.	.	.	.	.	.	.	.	.	.	.	.	.	.	.	.	.	.	1	242584	4.12228e-06	0	1	132270	7.56029e-06	0	0	110314	0	0	0	15352	0	0	0	5908	0	0	0	9444	0	0	0	34030	0	0	0	14124	0	0	0	19906	0	0	0	9782	0	0	0	5092	0	0	0	4690	0	0	0	18148	0	0	0	8982	0	0	0	9166	0	0	0	118	0	0	0	3814	0	0	0	14216	0	0	0	20728	0	0	0	10826	0	0	0	9902	0	0	0	108624	0	0	0	61626	0	0	0	46998	0	0	0	11070	0	0	0	2418	0	0	0	29120	0	0	0	25336	0	0	0	40466	0	0	0	214	0	0	0	5964	0	0	0	3146	0	0	0	2818	0	0	1	29956	3.33823e-05	0	1	22566	4.43145e-05	0	0	7390	0	0
chr21	42845383	42845383	A	G	exonic	TMPRSS2	.	synonymous SNV	TMPRSS2:NM_001135099:exon9:c.T879C:p.I293I	21q22.3	rs17854725	.	.	.	.	0.56	0.41	0.12	0.54	0.44	0.505102	0.5	0.41	0.41	0.15	0.55	0.56	0.51	0.49	0.49	0.39	0.54	0.32	0.4722	0.3792	0.4105	0.6192	0.1293	0.4871	0.5591	0.4918	0.4742	0.3784	0.3887	0.5829	0.1309	0.5208	0.5502	0.4801	0.471	.	.	.	.	.	.	.	.	.	.	.	.	.	.	.	.	.	.	.	.	.	.	.	.	0.129	.	.	.	.	0.13358	0.0077	0.19	0.29	182	Benign	0	0	0	0	0	0	0	0	0	0	0	0	0	0	0	0	1	1	1	0	0	0	0	0	1	0	0	1	14830	31292	0.473923	3768	8276	17424	0.474977	2129	6554	13868	0.472599	1639	3279	8664	0.378463	633	1952	5008	0.389776	396	1327	3656	0.362965	237	355	848	0.418632	76	180	434	0.414747	37	175	414	0.422705	39	178	290	0.613793	54	135	210	0.642857	45	43	80	0.5375	9	205	1554	0.131918	11	144	1018	0.141454	8	61	536	0.113806	3	1689	3474	0.486183	406	803	1628	0.493243	198	886	1846	0.479957	208	8582	15376	0.558143	2439	4795	8600	0.557558	1371	3787	6776	0.558884	1068	60	106	0.566038	15	1185	2138	0.554256	332	4790	8576	0.558535	1376	2547	4556	0.559043	716	113777	240588	0.472912	28565	63161	131100	0.481777	16073	50616	109488	0.462297	12492	5787	15254	0.379376	1088	2213	5862	0.377516	425	3574	9392	0.380537	663	13146	33718	0.389881	2536	5503	14012	0.392735	1087	7643	19706	0.387851	1449	5699	9782	0.582601	1660	2996	5096	0.587912	883	2703	4686	0.576825	777	2339	18050	0.129584	141	1191	8946	0.133132	71	1148	9104	0.126098	70	25	118	0.211864	2	628	3810	0.164829	45	1686	14122	0.119388	94	10712	20536	0.521621	2757	5571	10690	0.521141	1422	5141	9846	0.522141	1335	59130	107438	0.550364	16227	33428	60862	0.549243	9150	25702	46576	0.551829	7077	5589	10792	0.517884	1436	1268	2390	0.530544	341	15950	28878	0.552324	4403	13710	24864	0.5514	3690	22482	40298	0.557894	6319	131	216	0.606481	38	2897	5930	0.488533	694	1509	3126	0.482726	366	1388	2804	0.495007	328	14067	29880	0.470783	3462	10750	22506	0.47765	2669	3317	7374	0.449824	793
chr21	42845384	42845384	A	G	exonic	TMPRSS2	.	nonsynonymous SNV	TMPRSS2:NM_001135099:exon9:c.T878C:p.I293T	21q22.3	.	.	.	.	.	.	.	.	.	.	.	.	.	.	.	.	.	.	.	.	.	.	.	.	.	.	.	.	.	.	.	4.198e-06	6.89e-05	0	0	0	0	0	0	0	0.604	0.01	D	0.684	P	0.607	P	0.004	N	1	D	3.55	H	-0.33	T	0.114	D	0.547	D	0.953	2.66	0.788	6.392	8.954	23.9	.	.	.	.	0.97276	0.98235	.	.	.	Uncertain significance	0	0	0	0	0	1	1	0	0	0	0	0	0	1	0	0	0	0	0	0	0	0	0	0	0	0	0	0	.	.	.	.	.	.	.	.	.	.	.	.	.	.	.	.	.	.	.	.	.	.	.	.	.	.	.	.	.	.	.	.	.	.	.	.	.	.	.	.	.	.	.	.	.	.	.	.	.	.	.	.	.	.	.	.	.	.	.	.	.	.	.	.	.	.	.	.	.	.	.	.	.	.	.	.	.	.	.	.	.	.	.	.	.	.	.	.	.	.	.	.	.	.	.	.	.	.	.	.	1	242366	4.12599e-06	0	0	132086	0	0	1	110280	9.06783e-06	0	1	15358	6.51126e-05	0	0	5894	0	0	1	9464	0.000105664	0	0	34020	0	0	0	14120	0	0	0	19900	0	0	0	9798	0	0	0	5102	0	0	0	4696	0	0	0	18132	0	0	0	8972	0	0	0	9160	0	0	0	120	0	0	0	3808	0	0	0	14204	0	0	0	20714	0	0	0	10822	0	0	0	9892	0	0	0	108474	0	0	0	61520	0	0	0	46954	0	0	0	11050	0	0	0	2410	0	0	0	29116	0	0	0	25310	0	0	0	40372	0	0	0	216	0	0	0	5946	0	0	0	3136	0	0	0	2810	0	0	0	29924	0	0	0	22520	0	0	0	7404	0	0
chr21	42845385	42845385	T	C	exonic	TMPRSS2	.	nonsynonymous SNV	TMPRSS2:NM_001135099:exon9:c.A877G:p.I293V	21q22.3	rs745679574	.	.	.	.	0.0015	.	.	.	.	.	0	0	0	0	0	0	0.0015	0	.	.	.	.	.	.	.	.	.	.	.	.	4.197e-06	0	0	0	0	0	0	0.0002	0	0.342	0.2	T	0.868	P	0.803	P	0.004	N	1	D	1.935	M	-0.18	T	-0.187	T	0.421	T	0.827	5.2	1.958	7.072	13.024	12.49	.	.	.	.	0.98409	0.98696	.	.	.	Uncertain significance	0	0	0	0	0	1	1	0	0	0	0	0	0	0	0	0	0	0	0	0	0	0	0	0	0	0	0	0	.	.	.	.	.	.	.	.	.	.	.	.	.	.	.	.	.	.	.	.	.	.	.	.	.	.	.	.	.	.	.	.	.	.	.	.	.	.	.	.	.	.	.	.	.	.	.	.	.	.	.	.	.	.	.	.	.	.	.	.	.	.	.	.	.	.	.	.	.	.	.	.	.	.	.	.	.	.	.	.	.	.	.	.	.	.	.	.	.	.	.	.	.	.	.	.	.	.	.	.	1	242454	4.12449e-06	0	1	132088	7.57071e-06	0	0	110366	0	0	0	15376	0	0	0	5892	0	0	0	9484	0	0	0	34010	0	0	0	14120	0	0	0	19890	0	0	0	9804	0	0	0	5100	0	0	0	4704	0	0	0	18130	0	0	0	8968	0	0	0	9162	0	0	0	120	0	0	0	3808	0	0	0	14202	0	0	0	20698	0	0	0	10812	0	0	0	9886	0	0	0	108568	0	0	0	61544	0	0	0	47024	0	0	0	11054	0	0	0	2414	0	0	0	29136	0	0	0	25344	0	0	0	40404	0	0	0	216	0	0	1	5950	0.000168067	0	1	3136	0.000318878	0	0	2814	0	0	0	29918	0	0	0	22516	0	0	0	7402	0	0
chr21	42845396	42845396	C	T	exonic	TMPRSS2	.	nonsynonymous SNV	TMPRSS2:NM_001135099:exon9:c.G866A:p.R289H	21q22.3	rs775404304	.	.	.	.	0.0001	.	.	.	.	.	0.0001	0	0	0	0	0.0001	0	0	.	.	.	.	3.239e-05	0	0	0	0	0	6.684e-05	0	3.376e-05	0	0	0	0	0	6.586e-05	0	3.331e-05	0.081	0.2	T	0.023	B	0.01	B	0.476	N	1	N	0.655	N	0.16	T	-1.034	T	0.105	T	0.385	-1.17	-0.057	-0.512	2.72	9.056	.	.	.	.	0.2132	0.04471	.	.	.	Uncertain significance	0	0	0	0	0	1	1	0	0	0	0	0	0	0	0	0	0	0	0	0	0	0	0	0	1	0	0	0	1	31338	3.19101e-05	0	1	17426	5.73855e-05	0	0	13912	0	0	0	8688	0	0	0	5014	0	0	0	3674	0	0	0	848	0	0	0	434	0	0	0	414	0	0	0	288	0	0	0	208	0	0	0	80	0	0	0	1560	0	0	0	1022	0	0	0	538	0	0	0	3464	0	0	0	1618	0	0	0	1846	0	0	1	15406	6.49098e-05	0	1	8606	0.000116198	0	0	6800	0	0	0	106	0	0	0	2138	0	0	0	8586	0	0	1	4576	0.000218531	0	10	241206	4.14583e-05	0	5	131464	3.80332e-05	0	5	109742	4.55614e-05	0	0	15292	0	0	0	5856	0	0	0	9436	0	0	0	33956	0	0	0	14092	0	0	0	19864	0	0	1	9786	0.000102187	0	0	5096	0	0	1	4690	0.00021322	0	0	18074	0	0	0	8932	0	0	0	9142	0	0	0	120	0	0	0	3794	0	0	0	14160	0	0	0	20614	0	0	0	10764	0	0	0	9850	0	0	8	107726	7.42625e-05	0	4	61148	6.54151e-05	0	4	46578	8.58775e-05	0	4	10966	0.000364764	0	0	2408	0	0	0	28984	0	0	1	25186	3.97046e-05	0	3	39962	7.50713e-05	0	0	220	0	0	0	5928	0	0	0	3118	0	0	0	2810	0	0	1	29830	3.35233e-05	0	1	22458	4.45276e-05	0	0	7372	0	0
chr21	42845397	42845397	G	T	exonic	TMPRSS2	.	nonsynonymous SNV	TMPRSS2:NM_001135099:exon9:c.C865A:p.R289S	21q22.3	.	.	.	.	.	.	.	.	.	.	.	.	.	.	.	.	.	.	.	.	.	.	.	.	.	.	.	.	.	.	.	1.266e-05	0	0	0	5.887e-05	0	1.88e-05	0	0	0.097	0.68	T	0.231	B	0.121	B	0.476	N	1	N	-0.02	N	0.22	T	-1.029	T	0.092	T	0.453	0.556	-0.107	0.359	7.836	0.742	.	.	.	.	0.2321	0.09071	.	.	.	Uncertain significance	0	0	0	0	0	1	1	0	0	0	0	0	0	0	0	0	0	0	0	0	0	0	0	0	1	0	0	0	.	.	.	.	.	.	.	.	.	.	.	.	.	.	.	.	.	.	.	.	.	.	.	.	.	.	.	.	.	.	.	.	.	.	.	.	.	.	.	.	.	.	.	.	.	.	.	.	.	.	.	.	.	.	.	.	.	.	.	.	.	.	.	.	.	.	.	.	.	.	.	.	.	.	.	.	.	.	.	.	.	.	.	.	.	.	.	.	.	.	.	.	.	.	.	.	.	.	.	.	3	241338	1.24307e-05	0	1	131542	7.60213e-06	0	2	109796	1.82156e-05	0	0	15290	0	0	0	5852	0	0	0	9438	0	0	0	33986	0	0	0	14100	0	0	0	19886	0	0	0	9790	0	0	0	5094	0	0	0	4696	0	0	1	18086	5.52914e-05	0	0	8950	0	0	1	9136	0.000109457	0	0	118	0	0	0	3800	0	0	1	14168	7.05816e-05	0	0	20636	0	0	0	10786	0	0	0	9850	0	0	2	107800	1.85529e-05	0	1	61194	1.63415e-05	0	1	46606	2.14565e-05	0	0	10976	0	0	0	2414	0	0	1	28992	3.44923e-05	0	0	25224	0	0	1	39976	2.5015e-05	0	0	218	0	0	0	5934	0	0	0	3122	0	0	0	2812	0	0	0	29816	0	0	0	22444	0	0	0	7372	0	0
chr21	42845397	42845397	G	A	exonic	TMPRSS2	.	nonsynonymous SNV	TMPRSS2:NM_001135099:exon9:c.C865T:p.R289C	21q22.3	rs762854045	.	.	.	.	0.0001	.	.	.	.	.	0	0	0	0	0	0	0	0.0001	.	.	.	.	.	.	.	.	.	.	.	.	3.375e-05	0	0	0	0	0	1.88e-05	0	0.0002	0.227	0.07	T	0.994	D	0.729	P	0.476	N	1	N	1.28	L	0.14	T	-0.888	T	0.221	T	0.58	0.556	-0.107	0.359	7.836	22.2	.	.	.	.	0.23891	0.11019	.	.	.	Uncertain significance	0	0	0	0	0	1	1	0	0	0	0	0	0	0	0	0	0	0	0	0	0	0	0	0	1	0	0	0	.	.	.	.	.	.	.	.	.	.	.	.	.	.	.	.	.	.	.	.	.	.	.	.	.	.	.	.	.	.	.	.	.	.	.	.	.	.	.	.	.	.	.	.	.	.	.	.	.	.	.	.	.	.	.	.	.	.	.	.	.	.	.	.	.	.	.	.	.	.	.	.	.	.	.	.	.	.	.	.	.	.	.	.	.	.	.	.	.	.	.	.	.	.	.	.	.	.	.	.	8	241338	3.31485e-05	0	6	131542	4.56128e-05	0	2	109796	1.82156e-05	0	0	15290	0	0	0	5852	0	0	0	9438	0	0	0	33986	0	0	0	14100	0	0	0	19886	0	0	0	9790	0	0	0	5094	0	0	0	4696	0	0	0	18086	0	0	0	8950	0	0	0	9136	0	0	0	118	0	0	0	3800	0	0	0	14168	0	0	0	20636	0	0	0	10786	0	0	0	9850	0	0	2	107800	1.85529e-05	0	2	61194	3.26829e-05	0	0	46606	0	0	0	10976	0	0	0	2414	0	0	1	28992	3.44923e-05	0	1	25224	3.96448e-05	0	0	39976	0	0	0	218	0	0	0	5934	0	0	0	3122	0	0	0	2812	0	0	6	29816	0.000201234	0	4	22444	0.000178221	0	2	7372	0.000271297	0
chr21	42845406	42845406	T	A	exonic	TMPRSS2	.	nonsynonymous SNV	TMPRSS2:NM_001135099:exon9:c.A856T:p.N286Y	21q22.3	.	.	.	.	.	.	.	.	.	.	.	.	.	.	.	.	.	.	.	.	.	.	.	.	.	.	.	.	.	.	.	4.229e-06	0	0	0	0	0	0	0	3.332e-05	0.197	0.08	T	0.049	B	0.028	B	0.521	N	1	N	0.085	N	0.11	T	-0.577	T	0.452	T	0.374	2.22	0.316	0.41	7.998	14.31	.	.	.	.	0.25999	0.08068	.	.	.	Uncertain significance	0	0	0	0	0	1	1	0	0	0	0	0	0	0	0	0	0	0	0	0	0	0	0	0	0	0	0	0	.	.	.	.	.	.	.	.	.	.	.	.	.	.	.	.	.	.	.	.	.	.	.	.	.	.	.	.	.	.	.	.	.	.	.	.	.	.	.	.	.	.	.	.	.	.	.	.	.	.	.	.	.	.	.	.	.	.	.	.	.	.	.	.	.	.	.	.	.	.	.	.	.	.	.	.	.	.	.	.	.	.	.	.	.	.	.	.	.	.	.	.	.	.	.	.	.	.	.	.	1	240840	4.15213e-06	0	0	131256	0	0	1	109584	9.12542e-06	0	0	15240	0	0	0	5840	0	0	0	9400	0	0	0	33954	0	0	0	14100	0	0	0	19854	0	0	0	9778	0	0	0	5078	0	0	0	4700	0	0	0	18046	0	0	0	8932	0	0	0	9114	0	0	0	112	0	0	0	3796	0	0	0	14138	0	0	0	20610	0	0	0	10752	0	0	0	9858	0	0	0	107480	0	0	0	60980	0	0	0	46500	0	0	0	10938	0	0	0	2434	0	0	0	28940	0	0	0	25160	0	0	0	39788	0	0	0	220	0	0	0	5912	0	0	0	3116	0	0	0	2796	0	0	1	29820	3.35345e-05	0	0	22458	0	0	1	7362	0.000135833	0
chr21	42845410	42845410	G	T	exonic	TMPRSS2	.	nonsynonymous SNV	TMPRSS2:NM_001135099:exon9:c.C852A:p.N284K	21q22.3	.	.	.	.	.	.	.	.	.	.	.	.	.	.	.	.	.	.	.	.	.	.	.	.	.	.	.	.	.	.	.	4.233e-06	0	0	0	0	0	0	0	3.334e-05	0.122	0.14	T	0	B	0.003	B	0	N	1	N	0	N	0.23	T	-1.012	T	0.1	T	0.227	1.58	0.479	-0.028	3.904	0.094	.	.	.	.	0.21869	0.10333	.	.	.	Uncertain significance	0	0	0	0	0	1	1	0	0	0	0	0	0	0	0	0	0	0	0	0	0	0	0	0	1	0	0	0	.	.	.	.	.	.	.	.	.	.	.	.	.	.	.	.	.	.	.	.	.	.	.	.	.	.	.	.	.	.	.	.	.	.	.	.	.	.	.	.	.	.	.	.	.	.	.	.	.	.	.	.	.	.	.	.	.	.	.	.	.	.	.	.	.	.	.	.	.	.	.	.	.	.	.	.	.	.	.	.	.	.	.	.	.	.	.	.	.	.	.	.	.	.	.	.	.	.	.	.	1	240624	4.15586e-06	0	0	131154	0	0	1	109470	9.13492e-06	0	0	15236	0	0	0	5856	0	0	0	9380	0	0	0	33972	0	0	0	14104	0	0	0	19868	0	0	0	9778	0	0	0	5074	0	0	0	4704	0	0	0	18048	0	0	0	8932	0	0	0	9116	0	0	0	110	0	0	0	3802	0	0	0	14136	0	0	0	20598	0	0	0	10740	0	0	0	9858	0	0	0	107272	0	0	0	60892	0	0	0	46380	0	0	0	10936	0	0	0	2422	0	0	0	28910	0	0	0	25122	0	0	0	39666	0	0	0	216	0	0	0	5914	0	0	0	3118	0	0	0	2796	0	0	1	29806	3.35503e-05	0	0	22438	0	0	1	7368	0.000135722	0
chr21	42845410	42845410	G	A	exonic	TMPRSS2	.	synonymous SNV	TMPRSS2:NM_001135099:exon9:c.C852T:p.N284N	21q22.3	.	.	.	.	.	.	.	.	.	.	.	.	.	.	.	.	.	.	.	.	.	.	.	.	.	.	.	.	.	.	.	4.233e-06	0	3.021e-05	0	0	0	0	0	0	.	.	.	.	.	.	.	.	.	.	.	.	.	.	.	.	.	.	.	.	.	.	.	.	0.275	.	.	.	.	0.20278	0.10299	.	.	.	Likely benign	0	0	0	0	0	0	1	0	0	0	0	0	0	0	0	0	0	0	0	0	0	0	0	0	1	0	0	1	.	.	.	.	.	.	.	.	.	.	.	.	.	.	.	.	.	.	.	.	.	.	.	.	.	.	.	.	.	.	.	.	.	.	.	.	.	.	.	.	.	.	.	.	.	.	.	.	.	.	.	.	.	.	.	.	.	.	.	.	.	.	.	.	.	.	.	.	.	.	.	.	.	.	.	.	.	.	.	.	.	.	.	.	.	.	.	.	.	.	.	.	.	.	.	.	.	.	.	.	1	240624	4.15586e-06	0	1	131154	7.62462e-06	0	0	109470	0	0	0	15236	0	0	0	5856	0	0	0	9380	0	0	1	33972	2.9436e-05	0	1	14104	7.09019e-05	0	0	19868	0	0	0	9778	0	0	0	5074	0	0	0	4704	0	0	0	18048	0	0	0	8932	0	0	0	9116	0	0	0	110	0	0	0	3802	0	0	0	14136	0	0	0	20598	0	0	0	10740	0	0	0	9858	0	0	0	107272	0	0	0	60892	0	0	0	46380	0	0	0	10936	0	0	0	2422	0	0	0	28910	0	0	0	25122	0	0	0	39666	0	0	0	216	0	0	0	5914	0	0	0	3118	0	0	0	2796	0	0	0	29806	0	0	0	22438	0	0	0	7368	0	0
chr21	42845411	42845411	T	C	exonic	TMPRSS2	.	nonsynonymous SNV	TMPRSS2:NM_001135099:exon9:c.A851G:p.N284S	21q22.3	.	.	.	.	.	.	.	.	.	.	.	.	.	.	.	.	.	.	.	.	.	.	.	.	.	.	.	.	.	.	.	4.235e-06	0	0	0	0	0	9.459e-06	0	0	0.045	0.31	T	0	B	0.001	B	0	N	1	N	-1.04	N	0.26	T	-1.046	T	0.06	T	0.116	-4.57	-0.884	-1.168	5.44	0.001	.	.	.	.	0.13768	0.00665	.	.	.	Uncertain significance	0	0	0	0	0	1	1	0	0	0	0	0	0	0	0	0	0	0	0	0	0	0	0	0	1	0	0	0	.	.	.	.	.	.	.	.	.	.	.	.	.	.	.	.	.	.	.	.	.	.	.	.	.	.	.	.	.	.	.	.	.	.	.	.	.	.	.	.	.	.	.	.	.	.	.	.	.	.	.	.	.	.	.	.	.	.	.	.	.	.	.	.	.	.	.	.	.	.	.	.	.	.	.	.	.	.	.	.	.	.	.	.	.	.	.	.	.	.	.	.	.	.	.	.	.	.	.	.	1	240484	4.15828e-06	0	0	131080	0	0	1	109404	9.14043e-06	0	0	15236	0	0	0	5860	0	0	0	9376	0	0	0	33944	0	0	0	14094	0	0	0	19850	0	0	0	9768	0	0	0	5068	0	0	0	4700	0	0	0	18038	0	0	0	8926	0	0	0	9112	0	0	0	112	0	0	0	3802	0	0	0	14124	0	0	0	20568	0	0	0	10728	0	0	0	9840	0	0	1	107226	9.3261e-06	0	0	60868	0	0	1	46358	2.15712e-05	0	0	10938	0	0	0	2436	0	0	1	28896	3.46069e-05	0	0	25098	0	0	0	39642	0	0	0	216	0	0	0	5906	0	0	0	3112	0	0	0	2794	0	0	0	29798	0	0	0	22424	0	0	0	7374	0	0
chr21	42845413	42845413	G	A	exonic	TMPRSS2	.	synonymous SNV	TMPRSS2:NM_001135099:exon9:c.C849T:p.V283V	21q22.3	.	.	.	.	.	.	.	.	.	.	.	.	.	.	.	.	.	.	.	.	.	.	.	3.237e-05	0	0	0	0.0006	0	0	0	0	0	0	0	0	0	0	0	0	.	.	.	.	.	.	.	.	.	.	.	.	.	.	.	.	.	.	.	.	.	.	.	.	3.067	.	.	.	.	0.19962	0.01897	.	.	.	Likely benign	0	0	0	0	0	0	1	0	0	0	0	0	0	0	0	0	0	0	0	0	0	0	0	0	1	0	0	1	1	31354	3.18939e-05	0	0	17446	0	0	1	13908	7.19011e-05	0	0	8684	0	0	0	5010	0	0	0	3674	0	0	0	848	0	0	0	434	0	0	0	414	0	0	0	290	0	0	0	210	0	0	0	80	0	0	1	1560	0.000641026	0	0	1022	0	0	1	538	0.00185874	0	0	3470	0	0	0	1624	0	0	0	1846	0	0	0	15414	0	0	0	8620	0	0	0	6794	0	0	0	106	0	0	0	2138	0	0	0	8588	0	0	0	4582	0	0	.	.	.	.	.	.	.	.	.	.	.	.	.	.	.	.	.	.	.	.	.	.	.	.	.	.	.	.	.	.	.	.	.	.	.	.	.	.	.	.	.	.	.	.	.	.	.	.	.	.	.	.	.	.	.	.	.	.	.	.	.	.	.	.	.	.	.	.	.	.	.	.	.	.	.	.	.	.	.	.	.	.	.	.	.	.	.	.	.	.	.	.	.	.	.	.	.	.	.	.	.	.	.	.	.	.	.	.	.	.	.	.	.	.	.	.	.	.	.	.	.	.	.	.	.	.	.	.	.	.	.	.	.	.	.	.	.	.	.	.	.	.	.	.
chr21	42845418	42845418	C	T	exonic	TMPRSS2	.	nonsynonymous SNV	TMPRSS2:NM_001135099:exon9:c.G844A:p.G282R	21q22.3	rs1051913801	.	.	.	.	.	.	.	.	.	.	.	.	.	.	.	.	.	.	.	.	.	.	.	.	.	.	.	.	.	.	4.274e-06	0	0	0	0	0	9.571e-06	0	0	0.539	0	D	0.999	D	0.958	D	0.001	D	1	D	2.075	M	-0.35	T	-0.061	T	0.445	T	0.747	4.75	2.334	5.5	15.614	26.9	.	.	.	.	0.9836	0.97034	.	.	.	Uncertain significance	0	0	0	0	0	1	1	0	0	0	0	0	0	0	0	0	0	0	0	0	0	0	0	0	0	0	0	0	.	.	.	.	.	.	.	.	.	.	.	.	.	.	.	.	.	.	.	.	.	.	.	.	.	.	.	.	.	.	.	.	.	.	.	.	.	.	.	.	.	.	.	.	.	.	.	.	.	.	.	.	.	.	.	.	.	.	.	.	.	.	.	.	.	.	.	.	.	.	.	.	.	.	.	.	.	.	.	.	.	.	.	.	.	.	.	.	.	.	.	.	.	.	.	.	.	.	.	.	1	238370	4.19516e-06	0	1	129942	7.69574e-06	0	0	108428	0	0	0	15054	0	0	0	5792	0	0	0	9262	0	0	0	33766	0	0	0	14038	0	0	0	19728	0	0	0	9710	0	0	0	5052	0	0	0	4658	0	0	0	17908	0	0	0	8878	0	0	0	9030	0	0	0	106	0	0	0	3770	0	0	0	14032	0	0	0	20388	0	0	0	10600	0	0	0	9788	0	0	1	106042	9.43023e-06	0	1	60206	1.66096e-05	0	0	45836	0	0	0	10724	0	0	0	2398	0	0	1	28602	3.49626e-05	0	0	24774	0	0	0	39328	0	0	0	216	0	0	0	5860	0	0	0	3078	0	0	0	2782	0	0	0	29642	0	0	0	22298	0	0	0	7344	0	0
chr21	42845419	42845419	G	A	exonic	TMPRSS2	.	synonymous SNV	TMPRSS2:NM_001135099:exon9:c.C843T:p.C281C	21q22.3	rs768756887	.	.	.	.	0.0003	.	.	.	.	.	0.0001	0.0001	0	0.0003	0	0	0	0.0001	.	.	.	.	3.24e-05	0.0001	0	0	0	0	0	0	4.299e-05	7.103e-05	0	0	0.0001	0	2.891e-05	0	0.0001	.	.	.	.	.	.	.	.	.	.	.	.	.	.	.	.	.	.	.	.	.	.	.	.	3.561	.	.	.	.	0.93757	0.04777	.	.	.	Likely benign	0	0	0	0	0	0	1	0	0	0	0	0	0	0	0	0	0	0	0	0	0	0	0	0	1	0	0	1	1	31328	3.19203e-05	0	1	17430	5.73723e-05	0	0	13898	0	0	1	8680	0.000115207	0	1	5010	0.000199601	0	0	3670	0	0	0	848	0	0	0	434	0	0	0	414	0	0	0	290	0	0	0	210	0	0	0	80	0	0	0	1560	0	0	0	1022	0	0	0	538	0	0	0	3468	0	0	0	1622	0	0	0	1846	0	0	0	15396	0	0	0	8606	0	0	0	6790	0	0	0	106	0	0	0	2138	0	0	0	8588	0	0	0	4564	0	0	10	237070	4.21816e-05	0	4	129224	3.0954e-05	0	6	107846	5.56349e-05	0	1	14928	6.69882e-05	0	1	5740	0.000174216	0	0	9188	0	0	0	33618	0	0	0	13980	0	0	0	19638	0	0	0	9700	0	0	0	5056	0	0	0	4644	0	0	2	17856	0.000112007	0	0	8850	0	0	2	9006	0.000222074	0	0	104	0	0	0	3774	0	0	2	13978	0.000143082	0	0	20262	0	0	0	10524	0	0	0	9738	0	0	3	105370	2.84711e-05	0	0	59818	0	0	3	45552	6.58588e-05	0	0	10618	0	0	0	2366	0	0	0	28422	0	0	1	24534	4.07598e-05	0	2	39216	5.09996e-05	0	0	214	0	0	0	5822	0	0	0	3064	0	0	0	2758	0	0	4	29514	0.000135529	0	3	22192	0.000135184	0	1	7322	0.000136575	0
chr21	42845419	42845419	G	T	exonic	TMPRSS2	.	stopgain	TMPRSS2:NM_001135099:exon9:c.C843A:p.C281X	21q22.3	rs768756887	.	.	.	.	0	.	.	.	.	.	0	.	.	.	.	.	.	.	.	.	.	.	.	.	.	.	.	.	.	.	4.299e-06	0	0	0	0	0	0	0	3.367e-05	.	1	T	.	.	.	.	0.019	N	1	A	.	.	.	.	.	.	.	.	.	-4.33	-0.995	-0.848	13.028	31	.	.	.	.	0.9559	0.3814	.	.	.	Uncertain significance	0	0	0	0	0	0	1	0	0	0	0	0	0	0	0	0	0	0	0	0	0	0	0	0	0	0	0	0	.	.	.	.	.	.	.	.	.	.	.	.	.	.	.	.	.	.	.	.	.	.	.	.	.	.	.	.	.	.	.	.	.	.	.	.	.	.	.	.	.	.	.	.	.	.	.	.	.	.	.	.	.	.	.	.	.	.	.	.	.	.	.	.	.	.	.	.	.	.	.	.	.	.	.	.	.	.	.	.	.	.	.	.	.	.	.	.	.	.	.	.	.	.	.	.	.	.	.	.	1	237070	4.21816e-06	0	1	129224	7.7385e-06	0	0	107846	0	0	0	14928	0	0	0	5740	0	0	0	9188	0	0	0	33618	0	0	0	13980	0	0	0	19638	0	0	0	9700	0	0	0	5056	0	0	0	4644	0	0	0	17856	0	0	0	8850	0	0	0	9006	0	0	0	104	0	0	0	3774	0	0	0	13978	0	0	0	20262	0	0	0	10524	0	0	0	9738	0	0	0	105370	0	0	0	59818	0	0	0	45552	0	0	0	10618	0	0	0	2366	0	0	0	28422	0	0	0	24534	0	0	0	39216	0	0	0	214	0	0	0	5822	0	0	0	3064	0	0	0	2758	0	0	1	29514	3.38822e-05	0	1	22192	4.50613e-05	0	0	7322	0	0
chr21	42845421	42845421	A	G	exonic	TMPRSS2	.	nonsynonymous SNV	TMPRSS2:NM_001135099:exon9:c.T841C:p.C281R	21q22.3	rs143049780	.	.	.	.	0.0001	.	.	.	.	.	.	.	.	.	.	.	.	.	0.0001	.	0.0001	.	.	.	.	.	.	.	.	.	.	.	.	.	.	.	.	.	.	0.526	0	D	0.998	D	0.966	D	0.019	N	1	D	2.055	M	-0.12	T	-0.223	T	0.385	T	0.98	4.75	1.892	4.865	12.508	23.9	.	.	.	.	0.99098	0.94054	0.34	0.33	182	Uncertain significance	0	0	0	0	0	1	1	0	0	0	0	0	0	0	0	0	0	0	0	0	0	0	0	0	0	0	0	0	.	.	.	.	.	.	.	.	.	.	.	.	.	.	.	.	.	.	.	.	.	.	.	.	.	.	.	.	.	.	.	.	.	.	.	.	.	.	.	.	.	.	.	.	.	.	.	.	.	.	.	.	.	.	.	.	.	.	.	.	.	.	.	.	.	.	.	.	.	.	.	.	.	.	.	.	.	.	.	.	.	.	.	.	.	.	.	.	.	.	.	.	.	.	.	.	.	.	.	.	1	237648	4.2079e-06	0	0	129584	0	0	1	108064	9.25378e-06	0	0	14976	0	0	0	5746	0	0	0	9230	0	0	0	33646	0	0	0	13982	0	0	0	19664	0	0	0	9712	0	0	0	5054	0	0	0	4658	0	0	0	17896	0	0	0	8868	0	0	0	9028	0	0	0	104	0	0	0	3794	0	0	0	13998	0	0	0	20318	0	0	0	10570	0	0	0	9748	0	0	1	105702	9.46056e-06	0	0	60058	0	0	1	45644	2.19087e-05	0	0	10674	0	0	0	2364	0	0	1	28504	3.50828e-05	0	0	24700	0	0	0	39244	0	0	0	216	0	0	0	5848	0	0	0	3082	0	0	0	2766	0	0	0	29550	0	0	0	22224	0	0	0	7326	0	0
chr21	42845423	42845423	G	T	exonic	TMPRSS2	.	nonsynonymous SNV	TMPRSS2:NM_001135099:exon9:c.C839A:p.A280D	21q22.3	.	.	.	.	.	.	.	.	.	.	.	.	.	.	.	.	.	.	.	.	.	.	.	.	.	.	.	.	.	.	.	4.306e-06	0	0	0	0	0	9.652e-06	0	0	0.15	1	T	0.001	B	0.002	B	0.749	N	1	N	-0.13	N	0.36	T	-1.009	T	0.055	T	0.479	1.24	0.035	0.489	4.494	0.184	.	.	.	.	0.19506	0.02071	.	.	.	Uncertain significance	0	0	0	0	0	1	1	0	0	0	0	0	0	0	0	0	0	0	0	0	0	0	0	0	1	0	0	0	.	.	.	.	.	.	.	.	.	.	.	.	.	.	.	.	.	.	.	.	.	.	.	.	.	.	.	.	.	.	.	.	.	.	.	.	.	.	.	.	.	.	.	.	.	.	.	.	.	.	.	.	.	.	.	.	.	.	.	.	.	.	.	.	.	.	.	.	.	.	.	.	.	.	.	.	.	.	.	.	.	.	.	.	.	.	.	.	.	.	.	.	.	.	.	.	.	.	.	.	1	236670	4.22529e-06	0	1	129014	7.7511e-06	0	0	107656	0	0	0	14906	0	0	0	5726	0	0	0	9180	0	0	0	33568	0	0	0	13946	0	0	0	19622	0	0	0	9680	0	0	0	5040	0	0	0	4640	0	0	0	17808	0	0	0	8834	0	0	0	8974	0	0	0	104	0	0	0	3782	0	0	0	13922	0	0	0	20244	0	0	0	10506	0	0	0	9738	0	0	1	105222	9.50372e-06	0	1	59762	1.6733e-05	0	0	45460	0	0	0	10560	0	0	0	2344	0	0	1	28408	3.52014e-05	0	0	24550	0	0	0	39144	0	0	0	216	0	0	0	5820	0	0	0	3074	0	0	0	2746	0	0	0	29422	0	0	0	22126	0	0	0	7296	0	0
chr21	42845426	42845426	G	A	intronic	TMPRSS2	.	.	.	21q22.3	.	.	.	.	.	.	.	.	.	.	.	.	.	.	.	.	.	.	.	.	.	.	.	3.236e-05	0	0	0	0	0	6.684e-05	0	.	.	.	.	.	.	.	.	.	.	.	.	.	.	.	.	.	.	.	.	.	.	.	.	.	.	.	.	.	.	.	.	.	5.439	.	0.526457	B	on	0.8252	0.7117	.	.	.	.	.	.	.	.	.	.	.	.	.	.	.	.	.	.	.	.	.	.	.	.	.	.	.	.	.	.	.	.	1	31360	3.18878e-05	0	0	17450	0	0	1	13910	7.18907e-05	0	0	8696	0	0	0	5020	0	0	0	3676	0	0	0	848	0	0	0	434	0	0	0	414	0	0	0	290	0	0	0	210	0	0	0	80	0	0	0	1560	0	0	0	1022	0	0	0	538	0	0	0	3470	0	0	0	1624	0	0	0	1846	0	0	1	15410	6.48929e-05	0	0	8614	0	0	1	6796	0.000147145	0	0	106	0	0	0	2138	0	0	0	8590	0	0	1	4576	0.000218531	0	.	.	.	.	.	.	.	.	.	.	.	.	.	.	.	.	.	.	.	.	.	.	.	.	.	.	.	.	.	.	.	.	.	.	.	.	.	.	.	.	.	.	.	.	.	.	.	.	.	.	.	.	.	.	.	.	.	.	.	.	.	.	.	.	.	.	.	.	.	.	.	.	.	.	.	.	.	.	.	.	.	.	.	.	.	.	.	.	.	.	.	.	.	.	.	.	.	.	.	.	.	.	.	.	.	.	.	.	.	.	.	.	.	.	.	.	.	.	.	.	.	.	.	.	.	.	.	.	.	.	.	.	.	.	.	.	.	.	.	.	.	.	.	.
chr21	42845428	42845428	G	A	intronic	TMPRSS2	.	.	.	21q22.3	.	.	.	.	.	.	.	.	.	.	.	.	.	.	.	.	.	.	.	.	.	.	.	3.237e-05	0	0	0	0	0	6.682e-05	0	.	.	.	.	.	.	.	.	.	.	.	.	.	.	.	.	.	.	.	.	.	.	.	.	.	.	.	.	.	.	.	.	.	2.926	.	0.955157	B	on	0.21805	0.02161	.	.	.	.	.	.	.	.	.	.	.	.	.	.	.	.	.	.	.	.	.	.	.	.	.	.	.	.	.	.	.	.	1	31354	3.18939e-05	0	0	17452	0	0	1	13902	7.19321e-05	0	0	8686	0	0	0	5018	0	0	0	3668	0	0	0	848	0	0	0	434	0	0	0	414	0	0	0	290	0	0	0	210	0	0	0	80	0	0	0	1560	0	0	0	1022	0	0	0	538	0	0	0	3474	0	0	0	1628	0	0	0	1846	0	0	1	15412	6.48845e-05	0	0	8614	0	0	1	6798	0.000147102	0	0	106	0	0	0	2138	0	0	0	8590	0	0	1	4578	0.000218436	0	.	.	.	.	.	.	.	.	.	.	.	.	.	.	.	.	.	.	.	.	.	.	.	.	.	.	.	.	.	.	.	.	.	.	.	.	.	.	.	.	.	.	.	.	.	.	.	.	.	.	.	.	.	.	.	.	.	.	.	.	.	.	.	.	.	.	.	.	.	.	.	.	.	.	.	.	.	.	.	.	.	.	.	.	.	.	.	.	.	.	.	.	.	.	.	.	.	.	.	.	.	.	.	.	.	.	.	.	.	.	.	.	.	.	.	.	.	.	.	.	.	.	.	.	.	.	.	.	.	.	.	.	.	.	.	.	.	.	.	.	.	.	.	.
chr21	42845430	42845430	A	G	intronic	TMPRSS2	.	.	.	21q22.3	.	.	.	.	.	.	.	.	.	.	.	.	.	.	.	.	.	.	.	.	.	.	.	.	.	.	.	.	.	.	.	4.358e-06	0	0	0	0	0	9.788e-06	0	0	.	.	.	.	.	.	.	.	.	.	.	.	.	.	.	.	.	.	.	.	.	.	.	.	0.653	.	0.696861	B	on	0.1006	0.00106	.	.	.	.	.	.	.	.	.	.	.	.	.	.	.	.	.	.	.	.	.	.	.	.	.	.	.	.	.	.	.	.	.	.	.	.	.	.	.	.	.	.	.	.	.	.	.	.	.	.	.	.	.	.	.	.	.	.	.	.	.	.	.	.	.	.	.	.	.	.	.	.	.	.	.	.	.	.	.	.	.	.	.	.	.	.	.	.	.	.	.	.	.	.	.	.	.	.	.	.	.	.	.	.	.	.	.	.	.	.	.	.	.	.	.	.	.	.	.	.	.	.	.	.	.	.	.	.	.	.	.	.	1	233968	4.27409e-06	0	1	127556	7.83969e-06	0	0	106412	0	0	0	14698	0	0	0	5624	0	0	0	9074	0	0	0	33244	0	0	0	13830	0	0	0	19414	0	0	0	9636	0	0	0	5018	0	0	0	4618	0	0	0	17640	0	0	0	8766	0	0	0	8874	0	0	0	102	0	0	0	3776	0	0	0	13762	0	0	0	19982	0	0	0	10354	0	0	0	9628	0	0	1	103850	9.62927e-06	0	1	59030	1.69405e-05	0	0	44820	0	0	0	10332	0	0	0	2300	0	0	1	27992	3.57245e-05	0	0	24120	0	0	0	38892	0	0	0	214	0	0	0	5754	0	0	0	3024	0	0	0	2730	0	0	0	29164	0	0	0	21910	0	0	0	7254	0	0
chr21	42845438	42845438	C	T	intronic	TMPRSS2	.	.	.	21q22.3	rs372744084	.	.	.	.	0.0008	.	.	.	.	.	0.0001	0.0008	0	0	0	0	0	0	0.0002	0.0005	.	.	6.472e-05	0.0002	0	0	0	0	0	0	4.024e-05	0.0007	0	0	0	0	0	0	0	.	.	.	.	.	.	.	.	.	.	.	.	.	.	.	.	.	.	.	.	.	.	.	.	4.804	.	0.914384	B	off	0.28853	0.10217	0.3	0.35	182	.	.	.	.	.	.	.	.	.	.	.	.	.	.	.	.	.	.	.	.	.	.	.	.	.	.	.	.	.	2	31356	6.37836e-05	0	2	17456	0.000114574	0	0	13900	0	0	2	8690	0.00023015	0	2	5024	0.000398089	0	0	3666	0	0	0	848	0	0	0	434	0	0	0	414	0	0	0	290	0	0	0	210	0	0	0	80	0	0	0	1560	0	0	0	1022	0	0	0	538	0	0	0	3472	0	0	0	1626	0	0	0	1846	0	0	0	15410	0	0	0	8614	0	0	0	6796	0	0	0	106	0	0	0	2136	0	0	0	8592	0	0	0	4576	0	0	9	228424	3.94004e-05	0	3	124538	2.4089e-05	0	6	103886	5.77556e-05	0	9	14250	0.000631579	0	3	5476	0.000547845	0	6	8774	0.000683839	0	0	32700	0	0	0	13618	0	0	0	19082	0	0	0	9488	0	0	0	4952	0	0	0	4536	0	0	0	17246	0	0	0	8578	0	0	0	8668	0	0	0	94	0	0	0	3740	0	0	0	13412	0	0	0	19558	0	0	0	10068	0	0	0	9490	0	0	0	100992	0	0	0	57476	0	0	0	43516	0	0	0	9876	0	0	0	2168	0	0	0	27256	0	0	0	23078	0	0	0	38400	0	0	0	214	0	0	0	5632	0	0	0	2954	0	0	0	2678	0	0	0	28558	0	0	0	21416	0	0	0	7142	0	0
chr21	42845443	42845443	G	C	intronic	TMPRSS2	.	.	.	21q22.3	.	.	.	.	.	.	.	.	.	.	.	.	.	.	.	.	.	.	.	.	.	.	.	3.237e-05	0	0	0	0	0	6.683e-05	0	1.835e-05	0	0	0	0	0	4.154e-05	0	0	.	.	.	.	.	.	.	.	.	.	.	.	.	.	.	.	.	.	.	.	.	.	.	.	0.588	.	0.321918	B	off	0.15397	0.00644	.	.	.	.	.	.	.	.	.	.	.	.	.	.	.	.	.	.	.	.	.	.	.	.	.	.	.	.	.	.	.	.	1	31346	3.1902e-05	0	0	17442	0	0	1	13904	7.19217e-05	0	0	8688	0	0	0	5020	0	0	0	3668	0	0	0	848	0	0	0	434	0	0	0	414	0	0	0	290	0	0	0	210	0	0	0	80	0	0	0	1560	0	0	0	1022	0	0	0	538	0	0	0	3468	0	0	0	1624	0	0	0	1844	0	0	1	15404	6.49182e-05	0	0	8606	0	0	1	6798	0.000147102	0	0	106	0	0	0	2138	0	0	1	8592	0.000116387	0	0	4568	0	0	4	222930	1.79429e-05	0	2	121458	1.64666e-05	0	2	101472	1.97099e-05	0	0	13768	0	0	0	5314	0	0	0	8454	0	0	0	32118	0	0	0	13424	0	0	0	18694	0	0	0	9342	0	0	0	4898	0	0	0	4444	0	0	0	16788	0	0	0	8336	0	0	0	8452	0	0	0	90	0	0	0	3684	0	0	0	13014	0	0	0	19146	0	0	0	9780	0	0	0	9366	0	0	4	98274	4.07025e-05	0	2	55844	3.58141e-05	0	2	42430	4.71365e-05	0	1	9400	0.000106383	0	0	2094	0	0	0	26576	0	0	0	21982	0	0	3	38016	7.89141e-05	0	0	206	0	0	0	5496	0	0	0	2876	0	0	0	2620	0	0	0	27998	0	0	0	20986	0	0	0	7012	0	0
chr21	42845448	42845448	G	C	intronic	TMPRSS2	.	.	.	21q22.3	.	.	.	.	.	.	.	.	.	.	.	.	.	.	.	.	.	.	.	.	.	.	.	.	.	.	.	.	.	.	.	4.684e-06	0	0	0	6.428e-05	0	0	0	0	.	.	.	.	.	.	.	.	.	.	.	.	.	.	.	.	.	.	.	.	.	.	.	.	1.753	.	0.0547945	PD	off	0.25914	0.0242	.	.	.	.	.	.	.	.	.	.	.	.	.	.	.	.	.	.	.	.	.	.	.	.	.	.	.	.	.	.	.	.	.	.	.	.	.	.	.	.	.	.	.	.	.	.	.	.	.	.	.	.	.	.	.	.	.	.	.	.	.	.	.	.	.	.	.	.	.	.	.	.	.	.	.	.	.	.	.	.	.	.	.	.	.	.	.	.	.	.	.	.	.	.	.	.	.	.	.	.	.	.	.	.	.	.	.	.	.	.	.	.	.	.	.	.	.	.	.	.	.	.	.	.	.	.	.	.	.	.	.	.	1	218574	4.57511e-06	0	0	119072	0	0	1	99502	1.005e-05	0	0	13444	0	0	0	5214	0	0	0	8230	0	0	0	31590	0	0	0	13216	0	0	0	18374	0	0	0	9238	0	0	0	4840	0	0	0	4398	0	0	1	16446	6.08051e-05	0	0	8202	0	0	1	8244	0.0001213	0	0	88	0	0	1	3636	0.000275028	0	0	12722	0	0	0	18828	0	0	0	9576	0	0	0	9252	0	0	0	96010	0	0	0	54522	0	0	0	41488	0	0	0	8958	0	0	0	1986	0	0	0	26058	0	0	0	21142	0	0	0	37664	0	0	0	202	0	0	0	5434	0	0	0	2838	0	0	0	2596	0	0	0	27584	0	0	0	20664	0	0	0	6920	0	0
chr21	42845455	42845455	G	A	intronic	TMPRSS2	.	.	.	21q22.3	rs374764415	.	.	.	.	0.0002	.	.	.	.	.	0	0	0.0002	0	0	0	0	0	0.0001	.	0.0001	.	.	.	.	.	.	.	.	.	2.981e-05	0	0.0001	0	0	0	2.289e-05	0	0	.	.	.	.	.	.	.	.	.	.	.	.	.	.	.	.	.	.	.	.	.	.	.	.	7.396	.	0.993151	B	off	0.24652	0.00669	0.18	0.25	182	.	.	.	.	.	.	.	.	.	.	.	.	.	.	.	.	.	.	.	.	.	.	.	.	.	.	.	.	.	.	.	.	.	.	.	.	.	.	.	.	.	.	.	.	.	.	.	.	.	.	.	.	.	.	.	.	.	.	.	.	.	.	.	.	.	.	.	.	.	.	.	.	.	.	.	.	.	.	.	.	.	.	.	.	.	.	.	.	.	.	.	.	.	.	.	.	.	.	.	.	.	.	.	.	.	.	.	.	.	.	.	.	.	.	.	.	.	.	.	.	.	.	.	.	.	.	.	.	.	6	206792	2.90147e-05	0	3	112718	2.66151e-05	0	3	94074	3.18898e-05	0	0	12454	0	0	0	4902	0	0	0	7552	0	0	4	30198	0.000132459	0	2	12692	0.00015758	0	2	17506	0.000114247	0	0	8938	0	0	0	4668	0	0	0	4270	0	0	0	15556	0	0	0	7796	0	0	0	7760	0	0	0	80	0	0	0	3476	0	0	0	12000	0	0	0	18150	0	0	0	9148	0	0	0	9002	0	0	2	89792	2.22737e-05	0	1	50964	1.96217e-05	0	1	38828	2.57546e-05	0	0	7738	0	0	0	1816	0	0	2	24602	8.12942e-05	0	0	18664	0	0	0	36774	0	0	0	198	0	0	0	5186	0	0	0	2706	0	0	0	2480	0	0	0	26518	0	0	0	19842	0	0	0	6676	0	0
chr21	42845459	42845459	C	T	intronic	TMPRSS2	.	.	.	21q22.3	rs368812287	.	.	.	.	0.0018	.	.	.	.	.	0.0002	0.0018	0	0	0	0.0001	0	0	0.0004	0.0012	.	.	0.0004	0.0011	0.0012	0	0	0	0	0	8.358e-05	0.0012	0	0	0	0	3.654e-05	0	0	.	.	.	.	.	.	.	.	.	.	.	.	.	.	.	.	.	.	.	.	.	.	.	.	4.459	.	0.592466	B	off	0.10482	0.01615	0.22	0.3	182	.	.	.	.	.	.	.	.	.	.	.	.	.	.	.	.	.	.	.	.	.	.	.	.	.	.	.	.	.	11	31358	0.000350788	0	9	17452	0.0005157	0	2	13906	0.000143823	0	10	8696	0.00114995	0	8	5024	0.00159236	0	2	3672	0.000544662	0	1	848	0.00117925	0	1	434	0.00230415	0	0	414	0	0	0	290	0	0	0	210	0	0	0	80	0	0	0	1560	0	0	0	1022	0	0	0	538	0	0	0	3472	0	0	0	1626	0	0	0	1846	0	0	0	15404	0	0	0	8610	0	0	0	6794	0	0	0	106	0	0	0	2138	0	0	0	8588	0	0	0	4572	0	0	16	197218	8.11285e-05	0	6	107452	5.58389e-05	0	10	89766	0.000111401	0	13	11704	0.00111073	0	6	4652	0.00128977	0	7	7052	0.000992626	0	0	29096	0	0	0	12254	0	0	0	16842	0	0	0	8582	0	0	0	4504	0	0	0	4078	0	0	0	14892	0	0	0	7458	0	0	0	7434	0	0	0	74	0	0	0	3346	0	0	0	11472	0	0	0	17546	0	0	0	8746	0	0	0	8800	0	0	3	84796	3.5379e-05	0	0	48110	0	0	3	36686	8.17751e-05	0	0	6934	0	0	0	1666	0	0	1	23320	4.28816e-05	0	1	16812	5.94813e-05	0	1	35866	2.78816e-05	0	0	198	0	0	0	5008	0	0	0	2598	0	0	0	2410	0	0	0	25594	0	0	0	19130	0	0	0	6464	0	0
chr21	42845462	42845462	G	A	intronic	TMPRSS2	.	.	.	21q22.3	.	.	.	.	.	.	.	.	.	.	.	.	.	.	.	.	.	.	.	.	.	.	.	.	.	.	.	.	.	.	.	5.339e-06	0	0	0	0	0	1.252e-05	0	0	.	.	.	.	.	.	.	.	.	.	.	.	.	.	.	.	.	.	.	.	.	.	.	.	6.898	.	0.708904	B	off	0.10955	0.07303	.	.	.	.	.	.	.	.	.	.	.	.	.	.	.	.	.	.	.	.	.	.	.	.	.	.	.	.	.	.	.	.	.	.	.	.	.	.	.	.	.	.	.	.	.	.	.	.	.	.	.	.	.	.	.	.	.	.	.	.	.	.	.	.	.	.	.	.	.	.	.	.	.	.	.	.	.	.	.	.	.	.	.	.	.	.	.	.	.	.	.	.	.	.	.	.	.	.	.	.	.	.	.	.	.	.	.	.	.	.	.	.	.	.	.	.	.	.	.	.	.	.	.	.	.	.	.	.	.	.	.	.	1	193100	5.17866e-06	0	1	105104	9.51439e-06	0	0	87996	0	0	0	11422	0	0	0	4542	0	0	0	6880	0	0	0	28608	0	0	0	12036	0	0	0	16572	0	0	0	8446	0	0	0	4424	0	0	0	4022	0	0	0	14606	0	0	0	7310	0	0	0	7296	0	0	0	70	0	0	0	3282	0	0	0	11254	0	0	0	17286	0	0	0	8580	0	0	0	8706	0	0	1	82584	1.21089e-05	0	1	46812	2.1362e-05	0	0	35772	0	0	0	6506	0	0	0	1602	0	0	1	22786	4.38866e-05	0	0	15942	0	0	0	35550	0	0	0	198	0	0	0	4934	0	0	0	2560	0	0	0	2374	0	0	0	25214	0	0	0	18840	0	0	0	6374	0	0
chr21	42845466	42845466	A	C	intronic	TMPRSS2	.	.	.	21q22.3	.	.	.	.	.	.	.	.	.	.	.	.	.	.	.	.	.	.	.	.	.	.	.	.	.	.	.	.	.	.	.	1.101e-05	0	0	0	0	0	0	0	8.092e-05	.	.	.	.	.	.	.	.	.	.	.	.	.	.	.	.	.	.	.	.	.	.	.	.	2.726	.	0.513699	B	off	0.21227	0.01131	.	.	.	.	.	.	.	.	.	.	.	.	.	.	.	.	.	.	.	.	.	.	.	.	.	.	.	.	.	.	.	.	.	.	.	.	.	.	.	.	.	.	.	.	.	.	.	.	.	.	.	.	.	.	.	.	.	.	.	.	.	.	.	.	.	.	.	.	.	.	.	.	.	.	.	.	.	.	.	.	.	.	.	.	.	.	.	.	.	.	.	.	.	.	.	.	.	.	.	.	.	.	.	.	.	.	.	.	.	.	.	.	.	.	.	.	.	.	.	.	.	.	.	.	.	.	.	.	.	.	.	.	2	187342	1.06757e-05	0	1	101798	9.82338e-06	0	1	85544	1.16899e-05	0	0	10964	0	0	0	4394	0	0	0	6570	0	0	0	27996	0	0	0	11760	0	0	0	16236	0	0	0	8254	0	0	0	4324	0	0	0	3930	0	0	0	14260	0	0	0	7160	0	0	0	7100	0	0	0	66	0	0	0	3220	0	0	0	10974	0	0	0	17024	0	0	0	8436	0	0	0	8588	0	0	0	79398	0	0	0	44850	0	0	0	34548	0	0	0	5946	0	0	0	1520	0	0	0	21962	0	0	0	14778	0	0	0	35000	0	0	0	192	0	0	0	4854	0	0	0	2536	0	0	0	2318	0	0	2	24592	8.13273e-05	0	1	18338	5.45316e-05	0	1	6254	0.000159898	0
chr21	42845466	42845466	A	T	intronic	TMPRSS2	.	.	.	21q22.3	rs755479600	.	.	.	.	0.0002	.	.	.	.	.	0	0.0002	0	0	0	0	0	0	.	.	.	.	9.714e-05	0.0003	0	0	0	0	0	0	2.753e-05	0.0003	3.666e-05	0	0	0	0	0.0002	0	.	.	.	.	.	.	.	.	.	.	.	.	.	.	.	.	.	.	.	.	.	.	.	.	3.58	.	0.0821918	PD	off	0.22274	0.03131	.	.	.	.	.	.	.	.	.	.	.	.	.	.	.	.	.	.	.	.	.	.	.	.	.	.	.	.	.	.	.	.	4	31336	0.000127649	0	3	17436	0.000172058	0	1	13900	7.19424e-05	0	4	8692	0.000460193	0	3	5018	0.000597848	0	1	3674	0.000272183	0	0	848	0	0	0	434	0	0	0	414	0	0	0	290	0	0	0	210	0	0	0	80	0	0	0	1556	0	0	0	1020	0	0	0	536	0	0	0	3468	0	0	0	1622	0	0	0	1846	0	0	0	15394	0	0	0	8606	0	0	0	6788	0	0	0	106	0	0	0	2138	0	0	0	8586	0	0	0	4564	0	0	4	187342	2.13513e-05	0	2	101798	1.96468e-05	0	2	85544	2.33798e-05	0	2	10964	0.000182415	0	2	4394	0.000455166	0	0	6570	0	0	2	27996	7.14388e-05	0	0	11760	0	0	2	16236	0.000123183	0	0	8254	0	0	0	4324	0	0	0	3930	0	0	0	14260	0	0	0	7160	0	0	0	7100	0	0	0	66	0	0	0	3220	0	0	0	10974	0	0	0	17024	0	0	0	8436	0	0	0	8588	0	0	0	79398	0	0	0	44850	0	0	0	34548	0	0	0	5946	0	0	0	1520	0	0	0	21962	0	0	0	14778	0	0	0	35000	0	0	0	192	0	0	0	4854	0	0	0	2536	0	0	0	2318	0	0	0	24592	0	0	0	18338	0	0	0	6254	0	0
chr21	42845468	42845468	G	A	intronic	TMPRSS2	.	.	.	21q22.3	.	.	.	.	.	.	.	.	.	.	.	.	.	.	.	.	.	.	.	.	.	.	.	.	.	.	.	.	.	.	.	1.138e-05	0	3.744e-05	0	0	0	1.362e-05	0	0	.	.	.	.	.	.	.	.	.	.	.	.	.	.	.	.	.	.	.	.	.	.	.	.	8.741	.	0.804795	B	off	0.33357	0.07616	.	.	.	.	.	.	.	.	.	.	.	.	.	.	.	.	.	.	.	.	.	.	.	.	.	.	.	.	.	.	.	.	.	.	.	.	.	.	.	.	.	.	.	.	.	.	.	.	.	.	.	.	.	.	.	.	.	.	.	.	.	.	.	.	.	.	.	.	.	.	.	.	.	.	.	.	.	.	.	.	.	.	.	.	.	.	.	.	.	.	.	.	.	.	.	.	.	.	.	.	.	.	.	.	.	.	.	.	.	.	.	.	.	.	.	.	.	.	.	.	.	.	.	.	.	.	.	.	.	.	.	.	2	181520	1.10181e-05	0	2	98550	2.02943e-05	0	0	82970	0	0	0	10554	0	0	0	4228	0	0	0	6326	0	0	1	27416	3.64751e-05	0	1	11510	8.6881e-05	0	0	15906	0	0	0	8058	0	0	0	4216	0	0	0	3842	0	0	0	13880	0	0	0	6998	0	0	0	6882	0	0	0	66	0	0	0	3132	0	0	0	10682	0	0	0	16684	0	0	0	8252	0	0	0	8432	0	0	1	76246	1.31154e-05	0	1	43016	2.32472e-05	0	0	33230	0	0	0	5386	0	0	0	1402	0	0	0	21162	0	0	0	13640	0	0	1	34464	2.90158e-05	0	0	192	0	0	0	4742	0	0	0	2472	0	0	0	2270	0	0	0	23940	0	0	0	17858	0	0	0	6082	0	0
chr21	42845469	42845469	C	A	intronic	TMPRSS2	.	.	.	21q22.3	.	.	.	.	.	.	.	.	.	.	.	.	.	.	.	.	.	.	.	.	.	.	.	.	.	.	.	.	.	.	.	1.136e-05	0	0	0	0	0	1.356e-05	0	4.165e-05	.	.	.	.	.	.	.	.	.	.	.	.	.	.	.	.	.	.	.	.	.	.	.	.	9.02	.	0.931507	B	off	0.37965	0.0448	.	.	.	.	.	.	.	.	.	.	.	.	.	.	.	.	.	.	.	.	.	.	.	.	.	.	.	.	.	.	.	.	.	.	.	.	.	.	.	.	.	.	.	.	.	.	.	.	.	.	.	.	.	.	.	.	.	.	.	.	.	.	.	.	.	.	.	.	.	.	.	.	.	.	.	.	.	.	.	.	.	.	.	.	.	.	.	.	.	.	.	.	.	.	.	.	.	.	.	.	.	.	.	.	.	.	.	.	.	.	.	.	.	.	.	.	.	.	.	.	.	.	.	.	.	.	.	.	.	.	.	.	2	181720	1.10059e-05	0	1	98598	1.01422e-05	0	1	83122	1.20305e-05	0	0	10628	0	0	0	4258	0	0	0	6370	0	0	0	27438	0	0	0	11514	0	0	0	15924	0	0	0	8034	0	0	0	4200	0	0	0	3834	0	0	0	13902	0	0	0	7004	0	0	0	6898	0	0	0	68	0	0	0	3136	0	0	0	10698	0	0	0	16692	0	0	0	8260	0	0	0	8432	0	0	1	76396	1.30897e-05	0	0	43078	0	0	1	33318	3.00138e-05	0	0	5398	0	0	0	1420	0	0	0	21210	0	0	0	13754	0	0	1	34420	2.90529e-05	0	0	194	0	0	0	4740	0	0	0	2466	0	0	0	2274	0	0	1	23890	4.18585e-05	0	1	17818	5.6123e-05	0	0	6072	0	0
chr21	42845470	42845470	C	T	intronic	TMPRSS2	.	.	.	21q22.3	rs777296694	.	.	.	.	0.002	.	.	.	.	.	0.0002	0	0	0.002	0	0	0	0.0001	.	.	.	.	.	.	.	.	.	.	.	.	9.203e-05	0	0	0	0.0009	0	1.379e-05	0	0.0001	.	.	.	.	.	.	.	.	.	.	.	.	.	.	.	.	.	.	.	.	.	.	.	.	0.628	.	0.0136986	D	off	0.13398	0.01313	.	.	.	.	.	.	.	.	.	.	.	.	.	.	.	.	.	.	.	.	.	.	.	.	.	.	.	.	.	.	.	.	.	.	.	.	.	.	.	.	.	.	.	.	.	.	.	.	.	.	.	.	.	.	.	.	.	.	.	.	.	.	.	.	.	.	.	.	.	.	.	.	.	.	.	.	.	.	.	.	.	.	.	.	.	.	.	.	.	.	.	.	.	.	.	.	.	.	.	.	.	.	.	.	.	.	.	.	.	.	.	.	.	.	.	.	.	.	.	.	.	.	.	.	.	.	.	.	.	.	.	.	16	179386	8.91931e-05	0	10	97208	0.000102872	0	6	82178	7.30122e-05	0	0	10508	0	0	0	4220	0	0	0	6288	0	0	0	27184	0	0	0	11414	0	0	0	15770	0	0	0	7928	0	0	0	4138	0	0	0	3790	0	0	12	13746	0.000872981	0	6	6928	0.000866051	0	6	6818	0.000880023	0	0	68	0	0	12	3084	0.00389105	0	0	10594	0	0	0	16582	0	0	0	8178	0	0	0	8404	0	0	1	75122	1.33117e-05	0	1	42300	2.36407e-05	0	0	32822	0	0	0	5216	0	0	0	1366	0	0	0	20922	0	0	1	13254	7.54489e-05	0	0	34172	0	0	0	192	0	0	0	4714	0	0	0	2448	0	0	0	2266	0	0	3	23602	0.000127108	0	3	17582	0.000170629	0	0	6020	0	0
chr21	42845470	42845470	C	G	intronic	TMPRSS2	.	.	.	21q22.3	rs777296694	.	.	.	.	0	.	.	.	.	.	0	.	.	.	.	.	.	.	.	.	.	.	.	.	.	.	.	.	.	.	1.15e-05	0	7.556e-05	0	0	0	0	0	0	.	.	.	.	.	.	.	.	.	.	.	.	.	.	.	.	.	.	.	.	.	.	.	.	0.276	.	0.921233	B	off	0.1268	0.00642	.	.	.	.	.	.	.	.	.	.	.	.	.	.	.	.	.	.	.	.	.	.	.	.	.	.	.	.	.	.	.	.	.	.	.	.	.	.	.	.	.	.	.	.	.	.	.	.	.	.	.	.	.	.	.	.	.	.	.	.	.	.	.	.	.	.	.	.	.	.	.	.	.	.	.	.	.	.	.	.	.	.	.	.	.	.	.	.	.	.	.	.	.	.	.	.	.	.	.	.	.	.	.	.	.	.	.	.	.	.	.	.	.	.	.	.	.	.	.	.	.	.	.	.	.	.	.	.	.	.	.	.	2	179386	1.11491e-05	0	0	97208	0	0	2	82178	2.43374e-05	0	0	10508	0	0	0	4220	0	0	0	6288	0	0	2	27184	7.35727e-05	0	0	11414	0	0	2	15770	0.000126823	0	0	7928	0	0	0	4138	0	0	0	3790	0	0	0	13746	0	0	0	6928	0	0	0	6818	0	0	0	68	0	0	0	3084	0	0	0	10594	0	0	0	16582	0	0	0	8178	0	0	0	8404	0	0	0	75122	0	0	0	42300	0	0	0	32822	0	0	0	5216	0	0	0	1366	0	0	0	20922	0	0	0	13254	0	0	0	34172	0	0	0	192	0	0	0	4714	0	0	0	2448	0	0	0	2266	0	0	0	23602	0	0	0	17582	0	0	0	6020	0	0
chr21	42845472	42845472	C	A	intronic	TMPRSS2	.	.	.	21q22.3	rs780830476	.	.	.	.	0.0003	.	.	.	.	.	0	0	0.0003	0	0	0	0	0	.	.	.	.	.	.	.	.	.	.	.	.	2.449e-05	0	0.0002	0	0	0	0	0	0	.	.	.	.	.	.	.	.	.	.	.	.	.	.	.	.	.	.	.	.	.	.	.	.	3.804	.	0.804795	B	off	0.24974	0.06397	.	.	.	.	.	.	.	.	.	.	.	.	.	.	.	.	.	.	.	.	.	.	.	.	.	.	.	.	.	.	.	.	.	.	.	.	.	.	.	.	.	.	.	.	.	.	.	.	.	.	.	.	.	.	.	.	.	.	.	.	.	.	.	.	.	.	.	.	.	.	.	.	.	.	.	.	.	.	.	.	.	.	.	.	.	.	.	.	.	.	.	.	.	.	.	.	.	.	.	.	.	.	.	.	.	.	.	.	.	.	.	.	.	.	.	.	.	.	.	.	.	.	.	.	.	.	.	.	.	.	.	.	4	168630	2.37206e-05	0	1	90906	1.10004e-05	0	3	77724	3.85981e-05	0	0	9860	0	0	0	3982	0	0	0	5878	0	0	4	26200	0.000152672	0	1	10988	9.10084e-05	0	3	15212	0.000197213	0	0	7444	0	0	0	3914	0	0	0	3530	0	0	0	13172	0	0	0	6656	0	0	0	6516	0	0	0	72	0	0	0	2894	0	0	0	10206	0	0	0	15966	0	0	0	7796	0	0	0	8170	0	0	0	69472	0	0	0	38902	0	0	0	30570	0	0	0	4468	0	0	0	1268	0	0	0	19380	0	0	0	11202	0	0	0	32968	0	0	0	186	0	0	0	4482	0	0	0	2342	0	0	0	2140	0	0	0	22034	0	0	0	16326	0	0	0	5708	0	0
chr21	42845473	42845473	C	G	intronic	TMPRSS2	.	.	.	21q22.3	rs199704563	.	.	.	.	0.0032	.	.	0.002	.	0.00510204	0.0004	0.0003	0	0	0	0.0007	0.0032	0	0.0004	.	0.0006	.	0.0001	0	0	0	0	0	0.0002	0.001	0.0002	0.0001	0.0003	0	0	6.282e-05	0.0004	0.0003	0	.	.	.	.	.	.	.	.	.	.	.	.	.	.	.	.	.	.	.	.	.	.	.	.	4.637	.	0.760274	B	off	0.20413	0.01359	0.22	0.32	182	.	.	.	.	.	.	.	.	.	.	.	.	.	.	.	.	.	.	.	.	.	.	.	.	.	.	.	.	.	4	31346	0.000127608	0	2	17434	0.000114718	0	2	13912	0.000143761	0	0	8694	0	0	0	5016	0	0	0	3678	0	0	0	848	0	0	0	434	0	0	0	414	0	0	0	290	0	0	0	210	0	0	0	80	0	0	0	1558	0	0	0	1020	0	0	0	538	0	0	0	3472	0	0	0	1626	0	0	0	1846	0	0	3	15396	0.000194856	0	1	8602	0.000116252	0	2	6794	0.000294377	0	0	106	0	0	0	2138	0	0	3	8586	0.000349406	0	0	4566	0	0	42	169612	0.000247624	0	26	91444	0.000284327	0	16	78168	0.000204687	0	1	9984	0.00010016	0	0	4028	0	0	1	5956	0.000167898	0	6	26300	0.000228137	0	3	11036	0.000271838	0	3	15264	0.000196541	0	0	7474	0	0	0	3936	0	0	0	3538	0	0	0	13252	0	0	0	6682	0	0	0	6570	0	0	0	72	0	0	0	2912	0	0	0	10268	0	0	1	16034	6.23675e-05	0	1	7844	0.000127486	0	0	8190	0	0	31	69998	0.00044287	0	20	39190	0.000510334	0	11	30808	0.00035705	0	5	4542	0.00110084	0	0	1284	0	0	9	19530	0.000460829	0	2	11412	0.000175254	0	15	33042	0.000453968	0	0	188	0	0	3	4480	0.000669643	0	2	2348	0.000851789	0	1	2132	0.000469043	0	0	22090	0	0	0	16380	0	0	0	5710	0	0
chr21	42845479	42845479	C	-	intronic	TMPRSS2	.	.	.	21q22.3	.	.	.	.	.	.	.	.	.	.	.	.	.	.	.	.	.	.	.	.	.	.	.	.	.	.	.	.	.	.	.	.	.	.	.	.	.	.	.	.	.	.	.	.	.	.	.	.	.	.	.	.	.	.	.	.	.	.	.	.	.	.	.	.	.	.	.	.	.	.	.	.	.	.	.	.	.	.	.	.	.	.	.	.	.	.	.	.	.	.	.	.	.	.	.	.	.	.	.	.	.	.	.	.	.	.	.	.	.	.	.	.	.	.	.	.	.	.	.	.	.	.	.	.	.	.	.	.	.	.	.	.	.	.	.	.	.	.	.	.	.	.	.	.	.	.	.	.	.	.	.	.	.	.	.	.	.	.	.	.	.	.	.	.	.	.	.	.	.	.	.	.	.	.	.	.	.	.	.	.	.	.	.	.	.	.	.	.	.	.	.	.	.	.	.	.	.	.	.	.	.	.	.	.	.	.	.	.	.	.	.	.	.	.	.	.	.	.	.	.	.	.	.	.	.	.	.	.	.	.	.	.	.	.	.	.	.	.	.	.	.	.	.	.	.	.	.	.	.	.	.	.	.	.	.	.	.	.	.	.	.	.	.	.	.	.	.	.	.	.	.	.	.	.	.	.	.	.	.	.	.	.	.	.	.	.	.	.	.	.	.	.	.	.	.	.	.	.	.	.	.	.	.	.	.	.	.	.	.	.	.	.	.	.	.	.	.	.	.	.	.	.	.	.	.	.	.	.	.	.	.	.	.	.	.	.	.	.	.	.	.	.	.	.	.	.	.
chr21	42845487	42845487	C	T	intronic	TMPRSS2	.	.	.	21q22.3	.	.	.	.	.	.	.	.	.	.	.	.	.	.	.	.	.	.	.	.	.	.	.	3.235e-05	0	0	0	0	0	6.68e-05	0	.	.	.	.	.	.	.	.	.	.	.	.	.	.	.	.	.	.	.	.	.	.	.	.	.	.	.	.	.	.	.	.	.	0.851	.	0.0273973	D	off	0.09227	0.04521	.	.	.	.	.	.	.	.	.	.	.	.	.	.	.	.	.	.	.	.	.	.	.	.	.	.	.	.	.	.	.	.	1	31370	3.18776e-05	0	0	17454	0	0	1	13916	7.18597e-05	0	0	8702	0	0	0	5022	0	0	0	3680	0	0	0	848	0	0	0	434	0	0	0	414	0	0	0	290	0	0	0	210	0	0	0	80	0	0	0	1558	0	0	0	1020	0	0	0	538	0	0	0	3474	0	0	0	1628	0	0	0	1846	0	0	1	15412	6.48845e-05	0	0	8614	0	0	1	6798	0.000147102	0	0	106	0	0	0	2138	0	0	1	8588	0.000116442	0	0	4580	0	0	.	.	.	.	.	.	.	.	.	.	.	.	.	.	.	.	.	.	.	.	.	.	.	.	.	.	.	.	.	.	.	.	.	.	.	.	.	.	.	.	.	.	.	.	.	.	.	.	.	.	.	.	.	.	.	.	.	.	.	.	.	.	.	.	.	.	.	.	.	.	.	.	.	.	.	.	.	.	.	.	.	.	.	.	.	.	.	.	.	.	.	.	.	.	.	.	.	.	.	.	.	.	.	.	.	.	.	.	.	.	.	.	.	.	.	.	.	.	.	.	.	.	.	.	.	.	.	.	.	.	.	.	.	.	.	.	.	.	.	.	.	.	.	.
chr21	42845489	42845489	C	T	intronic	TMPRSS2	.	.	.	21q22.3	rs377496737	.	.	.	.	0.0038	.	.	.	.	.	.	.	.	.	.	.	.	.	.	.	.	.	0.0003	0.0009	0	0	0	0	0	0	.	.	.	.	.	.	.	.	.	.	.	.	.	.	.	.	.	.	.	.	.	.	.	.	.	.	.	.	.	.	.	.	.	3.555	.	0.0821918	PD	off	0.19395	0.0242	.	.	.	.	.	.	.	.	.	.	.	.	.	.	.	.	.	.	.	.	.	.	.	.	.	.	.	.	.	.	.	.	9	31364	0.000286953	0	6	17452	0.0003438	0	3	13912	0.000215641	0	8	8706	0.000918907	0	5	5026	0.000994827	0	3	3680	0.000815217	0	0	846	0	0	0	434	0	0	0	412	0	0	0	290	0	0	0	210	0	0	0	80	0	0	0	1558	0	0	0	1020	0	0	0	538	0	0	0	3474	0	0	0	1628	0	0	0	1846	0	0	1	15404	6.49182e-05	0	1	8610	0.000116144	0	0	6794	0	0	0	106	0	0	1	2138	0.000467727	0	0	8584	0	0	0	4576	0	0	.	.	.	.	.	.	.	.	.	.	.	.	.	.	.	.	.	.	.	.	.	.	.	.	.	.	.	.	.	.	.	.	.	.	.	.	.	.	.	.	.	.	.	.	.	.	.	.	.	.	.	.	.	.	.	.	.	.	.	.	.	.	.	.	.	.	.	.	.	.	.	.	.	.	.	.	.	.	.	.	.	.	.	.	.	.	.	.	.	.	.	.	.	.	.	.	.	.	.	.	.	.	.	.	.	.	.	.	.	.	.	.	.	.	.	.	.	.	.	.	.	.	.	.	.	.	.	.	.	.	.	.	.	.	.	.	.	.	.	.	.	.	.	.
chr21	42845498	42845498	C	T	intronic	TMPRSS2	.	.	.	21q22.3	.	.	.	.	.	.	.	.	.	.	.	.	.	.	.	.	.	.	.	.	.	.	.	3.233e-05	0.0001	0	0	0	0	0	0	.	.	.	.	.	.	.	.	.	.	.	.	.	.	.	.	.	.	.	.	.	.	.	.	.	.	.	.	.	.	.	.	.	3.944	.	0.0993151	PD	off	0.13911	0.04234	.	.	.	.	.	.	.	.	.	.	.	.	.	.	.	.	.	.	.	.	.	.	.	.	.	.	.	.	.	.	.	.	1	31382	3.18654e-05	0	0	17462	0	0	1	13920	7.18391e-05	0	1	8704	0.00011489	0	0	5024	0	0	1	3680	0.000271739	0	0	848	0	0	0	434	0	0	0	414	0	0	0	290	0	0	0	210	0	0	0	80	0	0	0	1560	0	0	0	1022	0	0	0	538	0	0	0	3474	0	0	0	1628	0	0	0	1846	0	0	0	15418	0	0	0	8618	0	0	0	6800	0	0	0	106	0	0	0	2138	0	0	0	8590	0	0	0	4584	0	0	.	.	.	.	.	.	.	.	.	.	.	.	.	.	.	.	.	.	.	.	.	.	.	.	.	.	.	.	.	.	.	.	.	.	.	.	.	.	.	.	.	.	.	.	.	.	.	.	.	.	.	.	.	.	.	.	.	.	.	.	.	.	.	.	.	.	.	.	.	.	.	.	.	.	.	.	.	.	.	.	.	.	.	.	.	.	.	.	.	.	.	.	.	.	.	.	.	.	.	.	.	.	.	.	.	.	.	.	.	.	.	.	.	.	.	.	.	.	.	.	.	.	.	.	.	.	.	.	.	.	.	.	.	.	.	.	.	.	.	.	.	.	.	.
chr21	42848433	42848433	G	C	intronic	TMPRSS2	.	.	.	21q22.3	rs1032543442	.	.	.	.	.	.	.	.	.	.	.	.	.	.	.	.	.	.	.	.	.	.	3.231e-05	0	0	0	0	0	6.67e-05	0	.	.	.	.	.	.	.	.	.	.	.	.	.	.	.	.	.	.	.	.	.	.	.	.	.	.	.	.	.	.	.	.	.	1.551	.	0.232877	B	off	0.18066	0.11516	.	.	.	.	.	.	.	.	.	.	.	.	.	.	.	.	.	.	.	.	.	.	.	.	.	.	.	.	.	.	.	.	1	31384	3.18634e-05	0	0	17462	0	0	1	13922	7.18288e-05	0	0	8702	0	0	0	5024	0	0	0	3678	0	0	0	848	0	0	0	434	0	0	0	414	0	0	0	290	0	0	0	210	0	0	0	80	0	0	0	1558	0	0	0	1020	0	0	0	538	0	0	0	3476	0	0	0	1630	0	0	0	1846	0	0	1	15422	6.48424e-05	0	0	8618	0	0	1	6804	0.000146972	0	0	106	0	0	0	2138	0	0	1	8592	0.000116387	0	0	4586	0	0	.	.	.	.	.	.	.	.	.	.	.	.	.	.	.	.	.	.	.	.	.	.	.	.	.	.	.	.	.	.	.	.	.	.	.	.	.	.	.	.	.	.	.	.	.	.	.	.	.	.	.	.	.	.	.	.	.	.	.	.	.	.	.	.	.	.	.	.	.	.	.	.	.	.	.	.	.	.	.	.	.	.	.	.	.	.	.	.	.	.	.	.	.	.	.	.	.	.	.	.	.	.	.	.	.	.	.	.	.	.	.	.	.	.	.	.	.	.	.	.	.	.	.	.	.	.	.	.	.	.	.	.	.	.	.	.	.	.	.	.	.	.	.	.
chr21	42848434	42848434	A	T	intronic	TMPRSS2	.	.	.	21q22.3	.	.	.	.	.	.	.	.	.	.	.	.	.	.	.	.	.	.	.	.	.	.	.	3.232e-05	0.0001	0	0	0	0	0	0	.	.	.	.	.	.	.	.	.	.	.	.	.	.	.	.	.	.	.	.	.	.	.	.	.	.	.	.	.	.	.	.	.	2.63	.	0.325342	B	off	0.20556	0.12266	.	.	.	.	.	.	.	.	.	.	.	.	.	.	.	.	.	.	.	.	.	.	.	.	.	.	.	.	.	.	.	.	1	31382	3.18654e-05	0	1	17464	5.72607e-05	0	0	13918	0	0	1	8698	0.000114969	0	1	5022	0.000199124	0	0	3676	0	0	0	848	0	0	0	434	0	0	0	414	0	0	0	290	0	0	0	210	0	0	0	80	0	0	0	1560	0	0	0	1022	0	0	0	538	0	0	0	3476	0	0	0	1630	0	0	0	1846	0	0	0	15422	0	0	0	8620	0	0	0	6802	0	0	0	106	0	0	0	2138	0	0	0	8592	0	0	0	4586	0	0	.	.	.	.	.	.	.	.	.	.	.	.	.	.	.	.	.	.	.	.	.	.	.	.	.	.	.	.	.	.	.	.	.	.	.	.	.	.	.	.	.	.	.	.	.	.	.	.	.	.	.	.	.	.	.	.	.	.	.	.	.	.	.	.	.	.	.	.	.	.	.	.	.	.	.	.	.	.	.	.	.	.	.	.	.	.	.	.	.	.	.	.	.	.	.	.	.	.	.	.	.	.	.	.	.	.	.	.	.	.	.	.	.	.	.	.	.	.	.	.	.	.	.	.	.	.	.	.	.	.	.	.	.	.	.	.	.	.	.	.	.	.	.	.
chr21	42848447	42848447	A	C	intronic	TMPRSS2	.	.	.	21q22.3	.	.	.	.	.	.	.	.	.	.	.	.	.	.	.	.	.	.	.	.	.	.	.	.	.	.	.	.	.	.	.	.	.	.	.	.	.	.	.	.	.	.	.	.	.	.	.	.	.	.	.	.	.	.	.	.	.	.	.	.	.	.	.	.	2.2	.	0.232877	B	off	0.18045	0.13113	.	.	.	.	.	.	.	.	.	.	.	.	.	.	.	.	.	.	.	.	.	.	.	.	.	.	.	.	.	.	.	.	1	31376	3.18715e-05	0	0	17458	0	0	1	13918	7.18494e-05	0	0	8690	0	0	0	5016	0	0	0	3674	0	0	0	848	0	0	0	434	0	0	0	414	0	0	0	290	0	0	0	210	0	0	0	80	0	0	0	1560	0	0	0	1022	0	0	0	538	0	0	0	3476	0	0	0	1630	0	0	0	1846	0	0	1	15426	6.48256e-05	0	0	8620	0	0	1	6806	0.000146929	0	0	106	0	0	1	2138	0.000467727	0	0	8592	0	0	0	4590	0	0	.	.	.	.	.	.	.	.	.	.	.	.	.	.	.	.	.	.	.	.	.	.	.	.	.	.	.	.	.	.	.	.	.	.	.	.	.	.	.	.	.	.	.	.	.	.	.	.	.	.	.	.	.	.	.	.	.	.	.	.	.	.	.	.	.	.	.	.	.	.	.	.	.	.	.	.	.	.	.	.	.	.	.	.	.	.	.	.	.	.	.	.	.	.	.	.	.	.	.	.	.	.	.	.	.	.	.	.	.	.	.	.	.	.	.	.	.	.	.	.	.	.	.	.	.	.	.	.	.	.	.	.	.	.	.	.	.	.	.	.	.	.	.	.
chr21	42848455	42848455	A	G	intronic	TMPRSS2	.	.	.	21q22.3	.	.	.	.	.	.	.	.	.	.	.	.	.	.	.	.	.	.	.	.	.	.	.	.	.	.	.	.	.	.	.	4.078e-06	0	0	0	0	0	9.016e-06	0	0	.	.	.	.	.	.	.	.	.	.	.	.	.	.	.	.	.	.	.	.	.	.	.	.	0.787	.	0.869863	B	off	0.13285	0.04479	.	.	.	.	.	.	.	.	.	.	.	.	.	.	.	.	.	.	.	.	.	.	.	.	.	.	.	.	.	.	.	.	.	.	.	.	.	.	.	.	.	.	.	.	.	.	.	.	.	.	.	.	.	.	.	.	.	.	.	.	.	.	.	.	.	.	.	.	.	.	.	.	.	.	.	.	.	.	.	.	.	.	.	.	.	.	.	.	.	.	.	.	.	.	.	.	.	.	.	.	.	.	.	.	.	.	.	.	.	.	.	.	.	.	.	.	.	.	.	.	.	.	.	.	.	.	.	.	.	.	.	.	1	249764	4.00378e-06	0	0	135400	0	0	1	114364	8.74401e-06	0	0	16148	0	0	0	6160	0	0	0	9988	0	0	0	34526	0	0	0	14298	0	0	0	20228	0	0	0	10004	0	0	0	5160	0	0	0	4844	0	0	0	18370	0	0	0	9054	0	0	0	9316	0	0	0	152	0	0	0	3816	0	0	0	14402	0	0	0	21568	0	0	0	11232	0	0	0	10336	0	0	1	112454	8.89252e-06	0	0	63240	0	0	1	49214	2.03194e-05	0	0	11404	0	0	0	2652	0	0	0	30360	0	0	0	25958	0	0	1	41848	2.3896e-05	0	0	232	0	0	0	6090	0	0	0	3190	0	0	0	2900	0	0	0	30604	0	0	0	23066	0	0	0	7538	0	0
chr21	42848457	42848457	C	T	intronic	TMPRSS2	.	.	.	21q22.3	rs75756279	.	.	.	.	0.0092	0.0014	.	0.008	0.0092	0.0255102	0.0049	0.001	0.0018	0	0.0051	0.0062	0.0067	0.0064	0.004	0.0007	0.0057	.	0.004	0.0007	0.0024	0.0033	0	0.0049	0.0062	0.0061	0.0046	0.0007	0.0019	0.0018	5.802e-05	0.0051	0.0063	0.004	0.0066	.	.	.	.	.	.	.	.	.	.	.	.	.	.	.	.	.	.	.	.	.	.	.	.	0.359	.	0.832192	B	off	0.08447	0.0039	0.32	0.61	182	.	.	.	.	.	.	.	.	.	.	.	.	.	.	.	.	.	.	.	.	.	.	.	.	.	.	.	.	.	128	31386	0.00407825	0	70	17472	0.00400641	0	58	13914	0.00416846	0	5	8704	0.000574449	0	4	5026	0.000795862	0	1	3678	0.000271887	0	2	848	0.00235849	0	0	434	0	0	2	414	0.00483092	0	0	290	0	0	0	210	0	0	0	80	0	0	0	1560	0	0	0	1022	0	0	0	538	0	0	14	3474	0.00402994	0	7	1630	0.00429448	0	7	1844	0.0037961	0	97	15422	0.00628972	0	56	8624	0.00649351	0	41	6798	0.00603119	0	3	106	0.0283019	0	13	2138	0.00608045	0	46	8592	0.00535382	0	35	4586	0.00763192	0	1151	249788	0.00460791	11	683	135410	0.00504394	9	468	114378	0.0040917	2	12	16150	0.000743034	0	2	6160	0.000324675	0	10	9990	0.001001	0	63	34530	0.0018245	0	26	14300	0.00181818	0	37	20230	0.00182897	0	19	10012	0.00189772	0	8	5164	0.00154919	0	11	4848	0.00226898	0	1	18372	5.44307e-05	0	1	9056	0.000110424	0	0	9316	0	0	0	152	0	0	0	3816	0	0	1	14404	6.94252e-05	0	111	21562	0.00514795	1	57	11230	0.00507569	1	54	10332	0.00522648	0	715	112468	0.00635736	5	414	63242	0.00654628	3	301	49226	0.00611465	2	85	11406	0.00745222	1	10	2656	0.00376506	0	177	30372	0.00582774	1	188	25962	0.00724135	2	254	41840	0.00607075	1	1	232	0.00431034	0	30	6092	0.00492449	1	16	3192	0.00501253	1	14	2900	0.00482759	0	200	30602	0.00653552	4	159	23066	0.00689326	4	41	7536	0.00544055	0
chr21	42848458	42848458	T	G	intronic	TMPRSS2	.	.	.	21q22.3	.	.	.	.	.	.	.	.	.	.	.	.	.	.	.	.	.	.	.	.	.	.	.	.	.	.	.	.	.	.	.	.	.	.	.	.	.	.	.	.	.	.	.	.	.	.	.	.	.	.	.	.	.	.	.	.	.	.	.	.	.	.	.	.	2.758	.	0.825342	B	off	0.08003	0.00356	.	.	.	.	.	.	.	.	.	.	.	.	.	.	.	.	.	.	.	.	.	.	.	.	.	.	.	.	.	.	.	.	.	.	.	.	.	.	.	.	.	.	.	.	.	.	.	.	.	.	.	.	.	.	.	.	.	.	.	.	.	.	.	.	.	.	.	.	.	.	.	.	.	.	.	.	.	.	.	.	.	.	.	.	.	.	.	.	.	.	.	.	.	.	.	.	.	.	.	.	.	.	.	.	.	.	.	.	.	.	.	.	.	.	.	.	.	.	.	.	.	.	.	.	.	.	.	.	.	.	.	.	1	249878	4.00195e-06	0	1	135436	7.38356e-06	0	0	114442	0	0	0	16156	0	0	0	6164	0	0	0	9992	0	0	0	34532	0	0	0	14302	0	0	0	20230	0	0	0	10010	0	0	0	5164	0	0	0	4846	0	0	0	18374	0	0	0	9056	0	0	0	9318	0	0	0	152	0	0	0	3816	0	0	0	14406	0	0	0	21582	0	0	0	11234	0	0	0	10348	0	0	1	112534	8.8862e-06	0	1	63264	1.58068e-05	0	0	49270	0	0	0	11416	0	0	0	2654	0	0	1	30380	3.29164e-05	0	0	25988	0	0	0	41864	0	0	0	232	0	0	0	6092	0	0	0	3192	0	0	0	2900	0	0	0	30598	0	0	0	23060	0	0	0	7538	0	0
chr21	42848464	42848464	T	A	intronic	TMPRSS2	.	.	.	21q22.3	rs749214858	.	.	.	.	0	.	.	.	.	.	0	0	0	0	0	0	0	0	.	.	.	.	.	.	.	.	.	.	.	.	4.075e-06	0	0	0	0	0	9.006e-06	0	0	.	.	.	.	.	.	.	.	.	.	.	.	.	.	.	.	.	.	.	.	.	.	.	.	4.007	.	0.253425	B	off	0.19285	0.14236	.	.	.	.	.	.	.	.	.	.	.	.	.	.	.	.	.	.	.	.	.	.	.	.	.	.	.	.	.	.	.	.	.	.	.	.	.	.	.	.	.	.	.	.	.	.	.	.	.	.	.	.	.	.	.	.	.	.	.	.	.	.	.	.	.	.	.	.	.	.	.	.	.	.	.	.	.	.	.	.	.	.	.	.	.	.	.	.	.	.	.	.	.	.	.	.	.	.	.	.	.	.	.	.	.	.	.	.	.	.	.	.	.	.	.	.	.	.	.	.	.	.	.	.	.	.	.	.	.	.	.	.	1	250022	3.99965e-06	0	1	135488	7.38073e-06	0	0	114534	0	0	0	16168	0	0	0	6164	0	0	0	10004	0	0	0	34528	0	0	0	14300	0	0	0	20228	0	0	0	10016	0	0	0	5164	0	0	0	4852	0	0	0	18376	0	0	0	9060	0	0	0	9316	0	0	0	152	0	0	0	3816	0	0	0	14408	0	0	0	21604	0	0	0	11248	0	0	0	10356	0	0	1	112632	8.87847e-06	0	1	63292	1.57998e-05	0	0	49340	0	0	1	11426	8.75197e-05	0	0	2658	0	0	0	30426	0	0	0	26018	0	0	0	41870	0	0	0	234	0	0	0	6092	0	0	0	3194	0	0	0	2898	0	0	0	30606	0	0	0	23066	0	0	0	7540	0	0
chr21	42848468	42848468	T	C	intronic	TMPRSS2	.	.	.	21q22.3	.	.	.	.	.	.	.	.	.	.	.	.	.	.	.	.	.	.	.	.	.	.	.	.	.	.	.	.	.	.	.	4.072e-06	0	0	0	0	0	0	0.0002	0	.	.	.	.	.	.	.	.	.	.	.	.	.	.	.	.	.	.	.	.	.	.	.	.	3.332	.	0.0821918	PD	off	0.16504	0.09263	.	.	.	.	.	.	.	.	.	.	.	.	.	.	.	.	.	.	.	.	.	.	.	.	.	.	.	.	.	.	.	.	.	.	.	.	.	.	.	.	.	.	.	.	.	.	.	.	.	.	.	.	.	.	.	.	.	.	.	.	.	.	.	.	.	.	.	.	.	.	.	.	.	.	.	.	.	.	.	.	.	.	.	.	.	.	.	.	.	.	.	.	.	.	.	.	.	.	.	.	.	.	.	.	.	.	.	.	.	.	.	.	.	.	.	.	.	.	.	.	.	.	.	.	.	.	.	.	.	.	.	.	1	250228	3.99636e-06	0	1	135580	7.37572e-06	0	0	114648	0	0	0	16182	0	0	0	6168	0	0	0	10014	0	0	0	34558	0	0	0	14312	0	0	0	20246	0	0	0	10028	0	0	0	5170	0	0	0	4858	0	0	0	18380	0	0	0	9062	0	0	0	9318	0	0	0	152	0	0	0	3816	0	0	0	14412	0	0	0	21620	0	0	0	11258	0	0	0	10362	0	0	0	112744	0	0	0	63340	0	0	0	49404	0	0	0	11432	0	0	0	2658	0	0	0	30480	0	0	0	26032	0	0	0	41908	0	0	0	234	0	0	1	6104	0.000163827	0	1	3198	0.000312695	0	0	2906	0	0	0	30612	0	0	0	23072	0	0	0	7540	0	0
chr21	42848469	42848469	A	G	intronic	TMPRSS2	.	.	.	21q22.3	rs768504286	.	.	.	.	0	.	.	.	.	.	0	0	0	0	0	0	0	0	.	.	.	.	.	.	.	.	.	.	.	.	4.072e-06	0	0	0	0	0	8.997e-06	0	0	.	.	.	.	.	.	.	.	.	.	.	.	.	.	.	.	.	.	.	.	.	.	.	.	4.819	.	0.55137	B	off	0.15635	0.12091	.	.	.	.	.	.	.	.	.	.	.	.	.	.	.	.	.	.	.	.	.	.	.	.	.	.	.	.	.	.	.	.	.	.	.	.	.	.	.	.	.	.	.	.	.	.	.	.	.	.	.	.	.	.	.	.	.	.	.	.	.	.	.	.	.	.	.	.	.	.	.	.	.	.	.	.	.	.	.	.	.	.	.	.	.	.	.	.	.	.	.	.	.	.	.	.	.	.	.	.	.	.	.	.	.	.	.	.	.	.	.	.	.	.	.	.	.	.	.	.	.	.	.	.	.	.	.	.	.	.	.	.	1	250236	3.99623e-06	0	0	135584	0	0	1	114652	8.72205e-06	0	0	16180	0	0	0	6166	0	0	0	10014	0	0	0	34556	0	0	0	14312	0	0	0	20244	0	0	0	10030	0	0	0	5170	0	0	0	4860	0	0	0	18380	0	0	0	9062	0	0	0	9318	0	0	0	152	0	0	0	3816	0	0	0	14412	0	0	0	21622	0	0	0	11260	0	0	0	10362	0	0	1	112752	8.86902e-06	0	0	63346	0	0	1	49406	2.02405e-05	0	0	11432	0	0	0	2658	0	0	0	30478	0	0	1	26040	3.84025e-05	0	0	41910	0	0	0	234	0	0	0	6104	0	0	0	3198	0	0	0	2906	0	0	0	30612	0	0	0	23070	0	0	0	7542	0	0
chr21	42848470	42848470	G	C	intronic	TMPRSS2	.	.	.	21q22.3	.	.	.	.	.	.	.	.	.	.	.	.	.	.	.	.	.	.	.	.	.	.	.	.	.	.	.	.	.	.	.	8.145e-06	0	5.956e-05	0	0	0	0	0	0	.	.	.	.	.	.	.	.	.	.	.	.	.	.	.	.	.	.	.	.	.	.	.	.	1.627	.	0.0821918	PD	off	0.34543	0.51494	.	.	.	.	.	.	.	.	.	.	.	.	.	.	.	.	.	.	.	.	.	.	.	.	.	.	.	.	.	.	.	.	.	.	.	.	.	.	.	.	.	.	.	.	.	.	.	.	.	.	.	.	.	.	.	.	.	.	.	.	.	.	.	.	.	.	.	.	.	.	.	.	.	.	.	.	.	.	.	.	.	.	.	.	.	.	.	.	.	.	.	.	.	.	.	.	.	.	.	.	.	.	.	.	.	.	.	.	.	.	.	.	.	.	.	.	.	.	.	.	.	.	.	.	.	.	.	.	.	.	.	.	2	250208	7.99335e-06	0	1	135570	7.37626e-06	0	1	114638	8.72311e-06	0	0	16180	0	0	0	6166	0	0	0	10014	0	0	2	34560	5.78704e-05	0	1	14312	6.98714e-05	0	1	20248	4.93876e-05	0	0	10028	0	0	0	5170	0	0	0	4858	0	0	0	18380	0	0	0	9064	0	0	0	9316	0	0	0	152	0	0	0	3814	0	0	0	14414	0	0	0	21614	0	0	0	11252	0	0	0	10362	0	0	0	112734	0	0	0	63340	0	0	0	49394	0	0	0	11434	0	0	0	2660	0	0	0	30466	0	0	0	26028	0	0	0	41912	0	0	0	234	0	0	0	6100	0	0	0	3196	0	0	0	2904	0	0	0	30612	0	0	0	23070	0	0	0	7542	0	0
chr21	42848472	42848472	A	T	intronic	TMPRSS2	.	.	.	21q22.3	rs201599220	.	.	.	.	0.001	.	0.001	.	.	.	0	0	0	0.0005	0	0	0	0.0001	.	.	.	.	6.463e-05	0	0	0	0.0012	0	0	0	5.7e-05	0	0	0	0.0006	0	0	0	9.746e-05	.	.	.	.	.	.	.	.	.	.	.	.	.	.	.	.	.	.	.	.	.	.	.	.	1.576	.	0.294521	B	off	0.15752	0.08446	0.36	0.6	182	.	.	.	.	.	.	.	.	.	.	.	.	.	.	.	.	.	.	.	.	.	.	.	.	.	.	.	.	.	2	31386	6.37227e-05	0	2	17462	0.000114534	0	0	13924	0	0	0	8702	0	0	0	5024	0	0	0	3678	0	0	0	848	0	0	0	434	0	0	0	414	0	0	0	290	0	0	0	210	0	0	0	80	0	0	2	1560	0.00128205	0	2	1022	0.00195695	0	0	538	0	0	0	3472	0	0	0	1626	0	0	0	1846	0	0	0	15426	0	0	0	8620	0	0	0	6806	0	0	0	106	0	0	0	2138	0	0	0	8594	0	0	0	4588	0	0	14	250282	5.59369e-05	0	8	135594	5.89997e-05	0	6	114688	5.23158e-05	0	0	16184	0	0	0	6166	0	0	0	10018	0	0	0	34554	0	0	0	14310	0	0	0	20244	0	0	0	10032	0	0	0	5172	0	0	0	4860	0	0	11	18380	0.000598477	0	6	9062	0.000662105	0	5	9318	0.000536596	0	0	152	0	0	0	3816	0	0	11	14412	0.000763253	0	0	21624	0	0	0	11260	0	0	0	10364	0	0	0	112790	0	0	0	63354	0	0	0	49436	0	0	0	11436	0	0	0	2662	0	0	0	30494	0	0	0	26042	0	0	0	41922	0	0	0	234	0	0	0	6104	0	0	0	3198	0	0	0	2906	0	0	3	30614	9.79944e-05	0	2	23072	8.66852e-05	0	1	7542	0.000132591	0
chr21	42848477	42848477	A	-	intronic	TMPRSS2	.	.	.	21q22.3	.	.	.	.	.	.	.	.	.	.	.	.	.	.	.	.	.	.	.	.	.	.	.	.	.	.	.	.	.	.	.	.	.	.	.	.	.	.	.	.	.	.	.	.	.	.	.	.	.	.	.	.	.	.	.	.	.	.	.	.	.	.	.	.	.	.	.	.	.	.	.	.	.	.	.	.	.	.	.	.	.	.	.	.	.	.	.	.	.	.	.	.	.	.	.	.	.	.	.	.	.	.	.	.	.	.	.	.	.	.	.	.	.	.	.	.	.	.	.	.	.	.	.	.	.	.	.	.	.	.	.	.	.	.	.	.	.	.	.	.	.	.	.	.	.	.	.	.	.	.	.	.	.	.	.	.	.	.	.	.	.	.	.	.	.	.	.	.	.	.	.	.	.	.	.	.	.	.	.	.	.	.	.	.	.	.	.	.	.	.	.	.	.	.	.	.	.	.	.	.	.	.	.	.	.	.	.	.	.	.	.	.	.	.	.	.	.	.	.	.	.	.	.	.	.	.	.	.	.	.	.	.	.	.	.	.	.	.	.	.	.	.	.	.	.	.	.	.	.	.	.	.	.	.	.	.	.	.	.	.	.	.	.	.	.	.	.	.	.	.	.	.	.	.	.	.	.	.	.	.	.	.	.	.	.	.	.	.	.	.	.	.	.	.	.	.	.	.	.	.	.	.	.	.	.	.	.	.	.	.	.	.	.	.	.	.	.	.	.	.	.	.	.	.	.	.	.	.	.	.	.	.	.	.	.	.	.	.	.	.	.	.	.	.	.	.	.
chr21	42848480	42848480	A	C	intronic	TMPRSS2	.	.	.	21q22.3	.	.	.	.	.	.	.	.	.	.	.	.	.	.	.	.	.	.	.	.	.	.	.	.	.	.	.	.	.	.	.	4.07e-06	0	0	0	0	4.487e-05	0	0	0	.	.	.	.	.	.	.	.	.	.	.	.	.	.	.	.	.	.	.	.	.	.	.	.	0.191	.	0.160959	B	off	0.14583	0.1043	.	.	.	.	.	.	.	.	.	.	.	.	.	.	.	.	.	.	.	.	.	.	.	.	.	.	.	.	.	.	.	.	.	.	.	.	.	.	.	.	.	.	.	.	.	.	.	.	.	.	.	.	.	.	.	.	.	.	.	.	.	.	.	.	.	.	.	.	.	.	.	.	.	.	.	.	.	.	.	.	.	.	.	.	.	.	.	.	.	.	.	.	.	.	.	.	.	.	.	.	.	.	.	.	.	.	.	.	.	.	.	.	.	.	.	.	.	.	.	.	.	.	.	.	.	.	.	.	.	.	.	.	1	250394	3.99371e-06	0	1	135642	7.37235e-06	0	0	114752	0	0	0	16186	0	0	0	6170	0	0	0	10016	0	0	0	34564	0	0	0	14314	0	0	0	20250	0	0	0	10034	0	0	0	5172	0	0	0	4862	0	0	0	18386	0	0	0	9066	0	0	0	9320	0	0	0	152	0	0	0	3816	0	0	0	14418	0	0	1	21632	4.62278e-05	0	1	11268	8.87469e-05	0	0	10364	0	0	0	112874	0	0	0	63382	0	0	0	49492	0	0	0	11438	0	0	0	2664	0	0	0	30524	0	0	0	26054	0	0	0	41958	0	0	0	236	0	0	0	6106	0	0	0	3200	0	0	0	2906	0	0	0	30612	0	0	0	23070	0	0	0	7542	0	0
chr21	42848482	42848482	G	A	intronic	TMPRSS2	.	.	.	21q22.3	rs761811602	.	.	.	.	0.0001	.	.	.	.	.	0	0	0.0001	0	0	0	0	0	.	.	.	.	3.23e-05	0	0	0	0	0	6.667e-05	0	8.139e-06	0	2.978e-05	0	0	0	8.988e-06	0	0	.	.	.	.	.	.	.	.	.	.	.	.	.	.	.	.	.	.	.	.	.	.	.	.	1.719	.	0.804795	B	off	0.12808	0.01136	.	.	.	.	.	.	.	.	.	.	.	.	.	.	.	.	.	.	.	.	.	.	.	.	.	.	.	.	.	.	.	.	1	31388	3.18593e-05	0	1	17466	5.72541e-05	0	0	13922	0	0	0	8702	0	0	0	5024	0	0	0	3678	0	0	0	848	0	0	0	434	0	0	0	414	0	0	0	290	0	0	0	210	0	0	0	80	0	0	0	1560	0	0	0	1022	0	0	0	538	0	0	0	3476	0	0	0	1630	0	0	0	1846	0	0	1	15424	6.4834e-05	0	1	8620	0.000116009	0	0	6804	0	0	0	106	0	0	1	2138	0.000467727	0	0	8594	0	0	0	4586	0	0	2	250466	7.98512e-06	0	2	135656	1.47432e-05	0	0	114810	0	0	0	16196	0	0	0	6172	0	0	0	10024	0	0	1	34562	2.89335e-05	0	1	14312	6.98714e-05	0	0	20250	0	0	0	10036	0	0	0	5172	0	0	0	4864	0	0	0	18386	0	0	0	9066	0	0	0	9320	0	0	0	152	0	0	0	3816	0	0	0	14418	0	0	0	21626	0	0	0	11266	0	0	0	10360	0	0	1	112940	8.85426e-06	0	1	63398	1.57734e-05	0	0	49542	0	0	0	11446	0	0	0	2664	0	0	0	30570	0	0	0	26062	0	0	1	41962	2.38311e-05	0	0	236	0	0	0	6110	0	0	0	3202	0	0	0	2908	0	0	0	30610	0	0	0	23068	0	0	0	7542	0	0
chr21	42848489	42848489	T	G	intronic	TMPRSS2	.	.	.	21q22.3	rs772352108	.	.	.	.	0.0001	.	.	.	.	.	0	0	0	0	0	0	0	0.0001	.	.	.	.	.	.	.	.	.	.	.	.	4.067e-06	0	0	0	0	0	0	0	3.249e-05	.	.	.	.	.	.	.	.	.	.	.	.	.	.	.	.	.	.	.	.	.	.	.	.	2.983	.	0.773973	B	off	0.16635	0.06112	.	.	.	.	.	.	.	.	.	.	.	.	.	.	.	.	.	.	.	.	.	.	.	.	.	.	.	.	.	.	.	.	.	.	.	.	.	.	.	.	.	.	.	.	.	.	.	.	.	.	.	.	.	.	.	.	.	.	.	.	.	.	.	.	.	.	.	.	.	.	.	.	.	.	.	.	.	.	.	.	.	.	.	.	.	.	.	.	.	.	.	.	.	.	.	.	.	.	.	.	.	.	.	.	.	.	.	.	.	.	.	.	.	.	.	.	.	.	.	.	.	.	.	.	.	.	.	.	.	.	.	.	1	250618	3.99014e-06	0	1	135722	7.368e-06	0	0	114896	0	0	0	16212	0	0	0	6176	0	0	0	10036	0	0	0	34566	0	0	0	14312	0	0	0	20254	0	0	0	10040	0	0	0	5172	0	0	0	4868	0	0	0	18386	0	0	0	9066	0	0	0	9320	0	0	0	152	0	0	0	3816	0	0	0	14418	0	0	0	21642	0	0	0	11272	0	0	0	10370	0	0	0	113046	0	0	0	63450	0	0	0	49596	0	0	0	11458	0	0	0	2666	0	0	0	30610	0	0	0	26062	0	0	0	42016	0	0	0	234	0	0	0	6112	0	0	0	3202	0	0	0	2910	0	0	1	30614	3.26648e-05	0	1	23072	4.33426e-05	0	0	7542	0	0
chr21	42848494	42848494	A	C	intronic	TMPRSS2	.	.	.	21q22.3	rs200615061	.	.	.	.	0.0031	0.0014	.	0.003	0.0031	.	0.0006	0.0001	0.0003	0	0	0.0002	0.0011	0.0031	0.0002	0.0002	0.0001	.	9.691e-05	0.0001	0	0.0033	0	0	6.667e-05	0	0.0006	6.543e-05	0.0001	0.0002	0	0	0.0002	0.0002	0.0034	.	.	.	.	.	.	.	.	.	.	.	.	.	.	.	.	.	.	.	.	.	.	.	.	0.294	.	0.0993151	PD	off	0.15692	0.11323	0.38	0.58	182	.	.	.	.	.	.	.	.	.	.	.	.	.	.	.	.	.	.	.	.	.	.	.	.	.	.	.	.	.	3	31388	9.55779e-05	0	3	17464	0.000171782	0	0	13924	0	0	1	8708	0.000114837	0	1	5026	0.000198965	0	0	3682	0	0	0	848	0	0	0	434	0	0	0	414	0	0	1	290	0.00344828	0	1	210	0.0047619	0	0	80	0	0	0	1556	0	0	0	1020	0	0	0	536	0	0	0	3474	0	0	0	1630	0	0	0	1844	0	0	1	15424	6.4834e-05	0	1	8618	0.000116036	0	0	6806	0	0	0	106	0	0	0	2136	0	0	1	8592	0.000116387	0	0	4590	0	0	143	250668	0.000570476	1	96	135744	0.000707214	1	47	114924	0.000408966	0	0	16208	0	0	0	6176	0	0	0	10032	0	0	5	34568	0.000144642	0	3	14314	0.000209585	0	2	20254	9.87459e-05	0	3	10044	0.000298686	0	3	5174	0.000579822	0	0	4870	0	0	0	18386	0	0	0	9066	0	0	0	9320	0	0	0	152	0	0	0	3816	0	0	0	14418	0	0	0	21644	0	0	0	11272	0	0	0	10372	0	0	28	113086	0.000247599	0	16	63464	0.000252111	0	12	49622	0.000241828	0	2	11462	0.00017449	0	4	2666	0.00150038	0	12	30622	0.000391875	0	1	26066	3.83642e-05	0	9	42034	0.000214112	0	0	236	0	0	3	6116	0.000490517	0	2	3206	0.00062383	0	1	2910	0.000343643	0	104	30616	0.00339692	1	72	23072	0.00312067	1	32	7544	0.00424178	0
chr21	42848499	42848499	C	G	intronic	TMPRSS2	.	.	.	21q22.3	rs761029216	.	.	.	.	0.0001	.	.	.	.	.	0	0	0	0	0	0	0	0.0001	.	.	.	.	.	.	.	.	.	.	.	.	2.846e-05	0	0	0	0	0	4.487e-05	0	6.497e-05	.	.	.	.	.	.	.	.	.	.	.	.	.	.	.	.	.	.	.	.	.	.	.	.	10.02	.	0.000896861	D	on	0.93538	0.93811	.	.	.	.	.	.	.	.	.	.	.	.	.	.	.	.	.	.	.	.	.	.	.	.	.	.	.	.	.	.	.	.	.	.	.	.	.	.	.	.	.	.	.	.	.	.	.	.	.	.	.	.	.	.	.	.	.	.	.	.	.	.	.	.	.	.	.	.	.	.	.	.	.	.	.	.	.	.	.	.	.	.	.	.	.	.	.	.	.	.	.	.	.	.	.	.	.	.	.	.	.	.	.	.	.	.	.	.	.	.	.	.	.	.	.	.	.	.	.	.	.	.	.	.	.	.	.	.	.	.	.	.	7	250708	2.79209e-05	0	6	135764	4.41943e-05	0	1	114944	8.69989e-06	0	0	16214	0	0	0	6178	0	0	0	10036	0	0	0	34572	0	0	0	14316	0	0	0	20256	0	0	0	10050	0	0	0	5176	0	0	0	4874	0	0	0	18388	0	0	0	9066	0	0	0	9322	0	0	0	152	0	0	0	3816	0	0	0	14420	0	0	0	21644	0	0	0	11272	0	0	0	10372	0	0	5	113110	4.42048e-05	0	4	63478	6.3014e-05	0	1	49632	2.01483e-05	0	2	11462	0.00017449	0	0	2666	0	0	1	30636	3.26413e-05	0	0	26062	0	0	2	42046	4.7567e-05	0	0	238	0	0	0	6116	0	0	0	3206	0	0	0	2910	0	0	2	30614	6.53296e-05	0	2	23072	8.66852e-05	0	0	7542	0	0
chr21	42848499	42848499	C	T	intronic	TMPRSS2	.	.	.	21q22.3	.	.	.	.	.	.	.	.	.	.	.	.	.	.	.	.	.	.	.	.	.	.	.	3.23e-05	0	0	0	0	0	6.667e-05	0	.	.	.	.	.	.	.	.	.	.	.	.	.	.	.	.	.	.	.	.	.	.	.	.	.	.	.	.	.	.	.	.	.	11.28	.	0.000896861	D	on	0.93294	0.93276	.	.	.	.	.	.	.	.	.	.	.	.	.	.	.	.	.	.	.	.	.	.	.	.	.	.	.	.	.	.	.	.	1	31390	3.18573e-05	0	1	17468	5.72475e-05	0	0	13922	0	0	0	8706	0	0	0	5026	0	0	0	3680	0	0	0	848	0	0	0	434	0	0	0	414	0	0	0	290	0	0	0	210	0	0	0	80	0	0	0	1560	0	0	0	1022	0	0	0	538	0	0	0	3474	0	0	0	1628	0	0	0	1846	0	0	1	15424	6.4834e-05	0	1	8622	0.000115982	0	0	6802	0	0	0	106	0	0	0	2138	0	0	1	8592	0.000116387	0	0	4588	0	0	.	.	.	.	.	.	.	.	.	.	.	.	.	.	.	.	.	.	.	.	.	.	.	.	.	.	.	.	.	.	.	.	.	.	.	.	.	.	.	.	.	.	.	.	.	.	.	.	.	.	.	.	.	.	.	.	.	.	.	.	.	.	.	.	.	.	.	.	.	.	.	.	.	.	.	.	.	.	.	.	.	.	.	.	.	.	.	.	.	.	.	.	.	.	.	.	.	.	.	.	.	.	.	.	.	.	.	.	.	.	.	.	.	.	.	.	.	.	.	.	.	.	.	.	.	.	.	.	.	.	.	.	.	.	.	.	.	.	.	.	.	.	.	.
chr21	42848506	42848506	A	G	exonic	TMPRSS2	.	nonsynonymous SNV	TMPRSS2:NM_001135099:exon8:c.T836C:p.I279T	21q22.3	rs181414852	.	.	.	.	0.0014	0.0014	.	.	.	.	0	0	0.0002	0	0	0	0	0	.	.	.	.	.	.	.	.	.	.	.	.	1.626e-05	0	8.934e-05	0	0	0	8.971e-06	0	0	0.194	0.46	T	0.184	B	0.114	B	0.006	N	0.925	D	1.385	L	0.71	T	-0.986	T	0.107	T	0.56	4.55	1.825	5.254	12.177	13.6	.	.	.	.	0.93305	0.93731	0.47	0.47	182	Uncertain significance	0	0	0	0	0	1	1	0	0	0	0	0	0	0	0	0	0	0	0	0	0	0	0	0	0	0	0	0	1	31392	3.18552e-05	0	0	17466	0	0	1	13926	7.18081e-05	0	0	8706	0	0	0	5024	0	0	0	3682	0	0	0	848	0	0	0	434	0	0	0	414	0	0	0	290	0	0	0	210	0	0	0	80	0	0	0	1560	0	0	0	1022	0	0	0	538	0	0	0	3476	0	0	0	1630	0	0	0	1846	0	0	1	15424	6.4834e-05	0	0	8620	0	0	1	6804	0.000146972	0	0	106	0	0	0	2138	0	0	1	8594	0.00011636	0	0	4586	0	0	4	250764	1.59513e-05	0	2	135796	1.4728e-05	0	2	114968	1.73961e-05	0	0	16214	0	0	0	6178	0	0	0	10036	0	0	3	34576	8.67654e-05	0	1	14316	6.98519e-05	0	2	20260	9.87167e-05	0	0	10050	0	0	0	5176	0	0	0	4874	0	0	0	18392	0	0	0	9066	0	0	0	9326	0	0	0	152	0	0	0	3818	0	0	0	14422	0	0	0	21642	0	0	0	11274	0	0	0	10368	0	0	1	113156	8.83736e-06	0	1	63506	1.57465e-05	0	0	49650	0	0	0	11462	0	0	0	2666	0	0	1	30656	3.262e-05	0	0	26074	0	0	0	42060	0	0	0	238	0	0	0	6120	0	0	0	3208	0	0	0	2912	0	0	0	30614	0	0	0	23072	0	0	0	7542	0	0
chr21	42848507	42848507	T	C	exonic	TMPRSS2	.	nonsynonymous SNV	TMPRSS2:NM_001135099:exon8:c.A835G:p.I279V	21q22.3	rs754186953	.	.	.	.	0.0001	.	.	.	.	.	0	0	0	0	0	0	0	0.0001	.	.	.	.	.	.	.	.	.	.	.	.	4.065e-06	0	0	0	0	0	0	0	3.249e-05	0.051	0.52	T	0.018	B	0.039	B	0.006	N	0.556	N	2.08	M	0.75	T	-0.948	T	0.112	T	0.265	2.16	0.231	1.534	7.496	0.641	.	.	.	.	0.87876	0.7678	.	.	.	Uncertain significance	0	0	0	0	0	1	1	0	0	0	0	0	0	0	0	0	0	0	0	0	0	0	0	0	0	0	0	0	.	.	.	.	.	.	.	.	.	.	.	.	.	.	.	.	.	.	.	.	.	.	.	.	.	.	.	.	.	.	.	.	.	.	.	.	.	.	.	.	.	.	.	.	.	.	.	.	.	.	.	.	.	.	.	.	.	.	.	.	.	.	.	.	.	.	.	.	.	.	.	.	.	.	.	.	.	.	.	.	.	.	.	.	.	.	.	.	.	.	.	.	.	.	.	.	.	.	.	.	1	250776	3.98762e-06	0	1	135798	7.36388e-06	0	0	114978	0	0	0	16214	0	0	0	6178	0	0	0	10036	0	0	0	34578	0	0	0	14318	0	0	0	20260	0	0	0	10050	0	0	0	5176	0	0	0	4874	0	0	0	18392	0	0	0	9066	0	0	0	9326	0	0	0	152	0	0	0	3818	0	0	0	14422	0	0	0	21644	0	0	0	11274	0	0	0	10370	0	0	0	113164	0	0	0	63506	0	0	0	49658	0	0	0	11464	0	0	0	2666	0	0	0	30658	0	0	0	26076	0	0	0	42062	0	0	0	238	0	0	0	6120	0	0	0	3208	0	0	0	2912	0	0	1	30614	3.26648e-05	0	1	23072	4.33426e-05	0	0	7542	0	0
chr21	42848512	42848512	C	G	exonic	TMPRSS2	.	nonsynonymous SNV	TMPRSS2:NM_001135099:exon8:c.G830C:p.R277P	21q22.3	.	.	.	.	.	.	.	.	.	.	.	.	.	.	.	.	.	.	.	.	.	.	.	.	.	.	.	.	.	.	.	4.065e-06	0	0	0	0	0	0	0	3.249e-05	0.277	0.15	T	0.999	D	0.961	D	0.013	N	0.999	D	2.17	M	0.54	T	-0.588	T	0.286	T	0.799	3.91	1.143	2.068	10.871	27.1	.	.	.	.	0.91914	0.88008	.	.	.	Uncertain significance	0	0	0	0	0	1	1	0	0	0	0	0	0	0	0	0	0	0	0	0	0	0	0	0	0	0	0	0	.	.	.	.	.	.	.	.	.	.	.	.	.	.	.	.	.	.	.	.	.	.	.	.	.	.	.	.	.	.	.	.	.	.	.	.	.	.	.	.	.	.	.	.	.	.	.	.	.	.	.	.	.	.	.	.	.	.	.	.	.	.	.	.	.	.	.	.	.	.	.	.	.	.	.	.	.	.	.	.	.	.	.	.	.	.	.	.	.	.	.	.	.	.	.	.	.	.	.	.	1	250764	3.98781e-06	0	0	135788	0	0	1	114976	8.69747e-06	0	0	16212	0	0	0	6178	0	0	0	10034	0	0	0	34574	0	0	0	14316	0	0	0	20258	0	0	0	10050	0	0	0	5176	0	0	0	4874	0	0	0	18392	0	0	0	9066	0	0	0	9326	0	0	0	152	0	0	0	3818	0	0	0	14422	0	0	0	21636	0	0	0	11268	0	0	0	10368	0	0	0	113166	0	0	0	63506	0	0	0	49660	0	0	0	11464	0	0	0	2666	0	0	0	30656	0	0	0	26076	0	0	0	42066	0	0	0	238	0	0	1	6120	0.000163399	0	0	3206	0	0	1	2914	0.000343171	0	0	30614	0	0	0	23072	0	0	0	7542	0	0
chr21	42848512	42848512	C	T	exonic	TMPRSS2	.	nonsynonymous SNV	TMPRSS2:NM_001135099:exon8:c.G830A:p.R277H	21q22.3	rs760039204	.	.	.	.	0.0002	.	.	.	.	.	0	0	0	0.0001	0	0	0	0.0002	.	.	.	.	.	.	.	.	.	.	.	.	3.252e-05	0	0	0	5.799e-05	0	1.794e-05	0	0.0002	0.207	0.22	T	0.971	D	0.378	B	0.013	N	0.998	D	1.965	M	0.55	T	-0.912	T	0.149	T	0.644	3.91	1.143	2.068	10.871	27.6	.	.	.	.	0.91158	0.81512	.	.	.	Uncertain significance	0	0	0	0	0	1	1	0	0	0	0	0	0	0	0	0	0	0	0	0	0	0	0	0	0	0	0	0	.	.	.	.	.	.	.	.	.	.	.	.	.	.	.	.	.	.	.	.	.	.	.	.	.	.	.	.	.	.	.	.	.	.	.	.	.	.	.	.	.	.	.	.	.	.	.	.	.	.	.	.	.	.	.	.	.	.	.	.	.	.	.	.	.	.	.	.	.	.	.	.	.	.	.	.	.	.	.	.	.	.	.	.	.	.	.	.	.	.	.	.	.	.	.	.	.	.	.	.	9	250764	3.58903e-05	0	5	135788	3.68221e-05	0	4	114976	3.47899e-05	0	0	16212	0	0	0	6178	0	0	0	10034	0	0	0	34574	0	0	0	14316	0	0	0	20258	0	0	1	10050	9.95025e-05	0	0	5176	0	0	1	4874	0.00020517	0	1	18392	5.43715e-05	0	0	9066	0	0	1	9326	0.000107227	0	0	152	0	0	0	3818	0	0	1	14422	6.93385e-05	0	0	21636	0	0	0	11268	0	0	0	10368	0	0	2	113166	1.76732e-05	0	2	63506	3.14931e-05	0	0	49660	0	0	1	11464	8.72296e-05	0	0	2666	0	0	0	30656	0	0	0	26076	0	0	1	42066	2.37722e-05	0	0	238	0	0	0	6120	0	0	0	3206	0	0	0	2914	0	0	5	30614	0.000163324	0	3	23072	0.000130028	0	2	7542	0.000265182	0
chr21	42848513	42848513	G	A	exonic	TMPRSS2	.	nonsynonymous SNV	TMPRSS2:NM_001135099:exon8:c.C829T:p.R277C	21q22.3	rs762108701	.	.	.	.	0	.	.	.	.	.	0	0	0	0	0	0	0	0	.	.	.	.	.	.	.	.	.	.	.	.	1.626e-05	0	0	0	0	0	2.691e-05	0	3.249e-05	0.375	0.03	D	1	D	0.967	D	0.013	N	1	D	2.515	M	0.52	T	-0.274	T	0.353	T	0.776	4.79	2.364	5.545	15.723	29.8	.	.	.	.	0.93847	0.93277	.	.	.	Uncertain significance	0	0	0	0	0	1	1	0	0	0	0	0	0	0	0	0	0	0	0	0	0	0	0	0	0	0	0	0	.	.	.	.	.	.	.	.	.	.	.	.	.	.	.	.	.	.	.	.	.	.	.	.	.	.	.	.	.	.	.	.	.	.	.	.	.	.	.	.	.	.	.	.	.	.	.	.	.	.	.	.	.	.	.	.	.	.	.	.	.	.	.	.	.	.	.	.	.	.	.	.	.	.	.	.	.	.	.	.	.	.	.	.	.	.	.	.	.	.	.	.	.	.	.	.	.	.	.	.	4	250768	1.5951e-05	0	4	135792	2.94568e-05	0	0	114976	0	0	0	16212	0	0	0	6178	0	0	0	10034	0	0	0	34576	0	0	0	14318	0	0	0	20258	0	0	0	10050	0	0	0	5176	0	0	0	4874	0	0	0	18392	0	0	0	9066	0	0	0	9326	0	0	0	152	0	0	0	3818	0	0	0	14422	0	0	0	21640	0	0	0	11272	0	0	0	10368	0	0	3	113164	2.65102e-05	0	3	63504	4.72411e-05	0	0	49660	0	0	1	11464	8.72296e-05	0	0	2666	0	0	1	30654	3.26222e-05	0	0	26072	0	0	1	42070	2.37699e-05	0	0	238	0	0	0	6120	0	0	0	3206	0	0	0	2914	0	0	1	30614	3.26648e-05	0	1	23072	4.33426e-05	0	0	7542	0	0
chr21	42848514	42848514	T	C	exonic	TMPRSS2	.	synonymous SNV	TMPRSS2:NM_001135099:exon8:c.A828G:p.L276L	21q22.3	rs751019170	.	.	.	.	0.0001	.	.	.	.	.	0	0	0.0001	0	0	0	0	0	.	.	.	.	.	.	.	.	.	.	.	.	4.065e-06	0	2.978e-05	0	0	0	0	0	0	.	.	.	.	.	.	.	.	.	.	.	.	.	.	.	.	.	.	.	.	.	.	.	.	0.037	.	.	.	.	0.43084	0.11033	.	.	.	Likely benign	0	0	0	0	0	0	1	0	0	0	0	0	0	0	0	0	0	0	0	0	0	0	0	0	1	0	0	1	.	.	.	.	.	.	.	.	.	.	.	.	.	.	.	.	.	.	.	.	.	.	.	.	.	.	.	.	.	.	.	.	.	.	.	.	.	.	.	.	.	.	.	.	.	.	.	.	.	.	.	.	.	.	.	.	.	.	.	.	.	.	.	.	.	.	.	.	.	.	.	.	.	.	.	.	.	.	.	.	.	.	.	.	.	.	.	.	.	.	.	.	.	.	.	.	.	.	.	.	1	250780	3.98756e-06	0	1	135792	7.3642e-06	0	0	114988	0	0	0	16212	0	0	0	6178	0	0	0	10034	0	0	1	34576	2.89218e-05	0	1	14318	6.98422e-05	0	0	20258	0	0	0	10050	0	0	0	5176	0	0	0	4874	0	0	0	18392	0	0	0	9066	0	0	0	9326	0	0	0	152	0	0	0	3818	0	0	0	14422	0	0	0	21644	0	0	0	11274	0	0	0	10370	0	0	0	113170	0	0	0	63502	0	0	0	49668	0	0	0	11464	0	0	0	2666	0	0	0	30656	0	0	0	26078	0	0	0	42068	0	0	0	238	0	0	0	6122	0	0	0	3206	0	0	0	2916	0	0	0	30614	0	0	0	23072	0	0	0	7542	0	0
chr21	42848536	42848536	G	A	exonic	TMPRSS2	.	nonsynonymous SNV	TMPRSS2:NM_001135099:exon8:c.C806T:p.S269F	21q22.3	rs547544037	.	.	.	.	0.002	.	.	.	0.002	.	0.0001	0	0	0	0	0	0	0.001	.	.	.	.	.	.	.	.	.	.	.	.	9.768e-05	0	0	0	0	0	0	0	0.0008	0.098	0.72	T	0.009	B	0.015	B	0.125	N	0.611	D	1.1	L	0.65	T	-0.993	T	0.087	T	0.368	3.89	2.364	2.909	11.582	13.09	.	.	.	.	0.85762	0.78046	.	.	.	Uncertain significance	0	0	0	0	0	1	1	0	0	0	0	0	0	0	0	0	0	0	0	0	0	0	0	0	0	0	0	0	.	.	.	.	.	.	.	.	.	.	.	.	.	.	.	.	.	.	.	.	.	.	.	.	.	.	.	.	.	.	.	.	.	.	.	.	.	.	.	.	.	.	.	.	.	.	.	.	.	.	.	.	.	.	.	.	.	.	.	.	.	.	.	.	.	.	.	.	.	.	.	.	.	.	.	.	.	.	.	.	.	.	.	.	.	.	.	.	.	.	.	.	.	.	.	.	.	.	.	.	24	250398	9.58474e-05	0	16	135684	0.000117921	0	8	114714	6.97387e-05	0	0	16210	0	0	0	6178	0	0	0	10032	0	0	0	34546	0	0	0	14306	0	0	0	20240	0	0	0	10042	0	0	0	5176	0	0	0	4866	0	0	0	18390	0	0	0	9066	0	0	0	9324	0	0	0	152	0	0	0	3818	0	0	0	14420	0	0	0	21520	0	0	0	11224	0	0	0	10296	0	0	0	112970	0	0	0	63466	0	0	0	49504	0	0	0	11450	0	0	0	2662	0	0	0	30560	0	0	0	26058	0	0	0	42006	0	0	0	234	0	0	0	6116	0	0	0	3204	0	0	0	2912	0	0	24	30604	0.000784211	0	16	23064	0.000693722	0	8	7540	0.00106101	0
chr21	42848539	42848539	C	G	exonic	TMPRSS2	.	nonsynonymous SNV	TMPRSS2:NM_001135099:exon8:c.G803C:p.C268S	21q22.3	rs944739499	.	.	.	.	.	.	.	.	.	.	.	.	.	.	.	.	.	.	.	.	.	.	4.256e-05	0.0002	0	0	0	0	0	0	.	.	.	.	.	.	.	.	.	0.459	0.09	T	1	D	0.993	D	0	D	1	D	2.88	M	-0.3	T	0.114	D	0.523	D	0.734	4.79	2.364	4.415	15.723	24.4	.	.	.	.	0.94054	0.92797	.	.	.	Uncertain significance	0	0	0	0	0	1	1	0	0	0	0	0	0	1	0	0	0	0	0	0	0	0	0	0	0	0	0	0	1	23968	4.17223e-05	0	1	13594	7.35619e-05	0	0	10374	0	0	1	6610	0.000151286	0	1	3892	0.000256937	0	0	2718	0	0	0	750	0	0	0	400	0	0	0	350	0	0	0	234	0	0	0	160	0	0	0	74	0	0	0	1344	0	0	0	886	0	0	0	458	0	0	0	2846	0	0	0	1314	0	0	0	1532	0	0	0	11384	0	0	0	6536	0	0	0	4848	0	0	0	104	0	0	0	1758	0	0	0	6726	0	0	0	2796	0	0	.	.	.	.	.	.	.	.	.	.	.	.	.	.	.	.	.	.	.	.	.	.	.	.	.	.	.	.	.	.	.	.	.	.	.	.	.	.	.	.	.	.	.	.	.	.	.	.	.	.	.	.	.	.	.	.	.	.	.	.	.	.	.	.	.	.	.	.	.	.	.	.	.	.	.	.	.	.	.	.	.	.	.	.	.	.	.	.	.	.	.	.	.	.	.	.	.	.	.	.	.	.	.	.	.	.	.	.	.	.	.	.	.	.	.	.	.	.	.	.	.	.	.	.	.	.	.	.	.	.	.	.	.	.	.	.	.	.	.	.	.	.	.	.
chr21	42848544	42848544	A	G	exonic	TMPRSS2	.	synonymous SNV	TMPRSS2:NM_001135099:exon8:c.T798C:p.D266D	21q22.3	rs780740692	.	.	.	.	0	.	.	.	.	.	0	0	0	0	0	0	0	0	.	.	.	.	.	.	.	.	.	.	.	.	4.255e-06	0	0	0	0	0	9.289e-06	0	0	.	.	.	.	.	.	.	.	.	.	.	.	.	.	.	.	.	.	.	.	.	.	.	.	0.037	.	.	.	.	0.11763	0.02867	.	.	.	Likely benign	0	0	0	0	0	0	1	0	0	0	0	0	0	0	0	0	0	0	0	0	0	0	0	0	1	0	0	1	.	.	.	.	.	.	.	.	.	.	.	.	.	.	.	.	.	.	.	.	.	.	.	.	.	.	.	.	.	.	.	.	.	.	.	.	.	.	.	.	.	.	.	.	.	.	.	.	.	.	.	.	.	.	.	.	.	.	.	.	.	.	.	.	.	.	.	.	.	.	.	.	.	.	.	.	.	.	.	.	.	.	.	.	.	.	.	.	.	.	.	.	.	.	.	.	.	.	.	.	1	239156	4.18137e-06	0	1	130036	7.69018e-06	0	0	109120	0	0	0	15762	0	0	0	6014	0	0	0	9748	0	0	0	33006	0	0	0	13586	0	0	0	19420	0	0	0	9832	0	0	0	5082	0	0	0	4750	0	0	0	17762	0	0	0	8742	0	0	0	9020	0	0	0	152	0	0	0	3558	0	0	0	14052	0	0	0	19180	0	0	0	10174	0	0	0	9006	0	0	1	108928	9.18038e-06	0	1	61450	1.62734e-05	0	0	47478	0	0	0	11322	0	0	0	2594	0	0	0	29608	0	0	0	25632	0	0	1	39550	2.52845e-05	0	0	222	0	0	0	5768	0	0	0	3052	0	0	0	2716	0	0	0	28918	0	0	0	21936	0	0	0	6982	0	0
chr21	42848545	42848545	T	C	exonic	TMPRSS2	.	nonsynonymous SNV	TMPRSS2:NM_001135099:exon8:c.A797G:p.D266G	21q22.3	.	.	.	.	.	.	.	.	.	.	.	.	.	.	.	.	.	.	.	.	.	.	.	.	.	.	.	.	.	.	.	4.338e-06	0	0	0	0	0	9.435e-06	0	0	0.148	0.4	T	0.004	B	0.009	B	0.218	N	1	N	2.24	M	0.74	T	-0.981	T	0.11	T	0.425	2.37	0.268	0.947	2.153	0.578	.	.	.	.	0.20493	0.17493	.	.	.	Uncertain significance	0	0	0	0	0	1	1	0	0	0	0	0	0	0	0	0	0	0	0	0	0	0	0	0	0	0	0	0	.	.	.	.	.	.	.	.	.	.	.	.	.	.	.	.	.	.	.	.	.	.	.	.	.	.	.	.	.	.	.	.	.	.	.	.	.	.	.	.	.	.	.	.	.	.	.	.	.	.	.	.	.	.	.	.	.	.	.	.	.	.	.	.	.	.	.	.	.	.	.	.	.	.	.	.	.	.	.	.	.	.	.	.	.	.	.	.	.	.	.	.	.	.	.	.	.	.	.	.	1	234312	4.26781e-06	0	1	127658	7.83343e-06	0	0	106654	0	0	0	15492	0	0	0	5916	0	0	0	9576	0	0	0	32392	0	0	0	13302	0	0	0	19090	0	0	0	9722	0	0	0	5018	0	0	0	4704	0	0	0	17446	0	0	0	8594	0	0	0	8852	0	0	0	152	0	0	0	3466	0	0	0	13828	0	0	0	18344	0	0	0	9796	0	0	0	8548	0	0	1	107048	9.3416e-06	0	1	60532	1.65202e-05	0	0	46516	0	0	0	11280	0	0	0	2564	0	0	1	29218	3.42255e-05	0	0	25416	0	0	0	38362	0	0	0	208	0	0	0	5638	0	0	0	2988	0	0	0	2650	0	0	0	28230	0	0	0	21512	0	0	0	6718	0	0
chr21	42848546	42848546	C	A	exonic	TMPRSS2	.	nonsynonymous SNV	TMPRSS2:NM_001135099:exon8:c.G796T:p.D266Y	21q22.3	rs143597099	.	.	.	.	0.0016	.	.	.	.	.	0.0001	0	0	0	0.0016	0	0.0012	0	0.0001	.	0.0001	.	0.0003	0	0	0	0	0	0.0008	0	0.0002	0	0	0	0	0.002	9.718e-06	0	0	0.123	0.07	T	0.2	B	0.106	B	0.218	N	1	D	2.24	M	0.69	T	-0.989	T	0.122	T	0.504	0.767	0.166	-0.274	3.81	22.9	.	.	.	.	0.18939	0.12768	0.32	0.48	182	Uncertain significance	0	0	0	0	0	1	1	0	0	0	0	0	0	0	0	0	0	0	0	0	0	0	0	0	1	0	0	0	4	10746	0.000372232	0	2	6240	0.000320513	0	2	4506	0.000443853	0	0	4138	0	0	0	2422	0	0	0	1716	0	0	0	508	0	0	0	270	0	0	0	238	0	0	0	94	0	0	0	58	0	0	0	36	0	0	0	978	0	0	0	630	0	0	0	348	0	0	1	984	0.00101626	0	0	484	0	0	1	500	0.002	0	3	3732	0.000803859	0	2	2224	0.000899281	0	1	1508	0.00066313	0	0	62	0	0	0	652	0	0	0	2286	0	0	3	732	0.00409836	0	32	226890	0.000141038	0	15	123890	0.000121075	0	17	103000	0.000165049	0	0	15044	0	0	0	5740	0	0	0	9304	0	0	0	31642	0	0	0	12990	0	0	0	18652	0	0	0	9490	0	0	0	4910	0	0	0	4580	0	0	0	17000	0	0	0	8364	0	0	0	8636	0	0	0	146	0	0	0	3348	0	0	0	13506	0	0	31	17274	0.0017946	0	14	9282	0.0015083	0	17	7992	0.00212713	0	1	103600	9.65251e-06	0	1	58758	1.7019e-05	0	0	44842	0	0	0	11204	0	0	0	2488	0	0	0	28474	0	0	1	24970	4.00481e-05	0	0	36274	0	0	0	190	0	0	0	5420	0	0	0	2892	0	0	0	2528	0	0	0	27420	0	0	0	20954	0	0	0	6466	0	0
chr21	42848555	42848555	A	G	intronic	TMPRSS2	.	.	.	21q22.3	rs755801570	.	.	.	.	0.0002	.	.	.	.	.	0	0	0	0.0002	0	0	0	0	.	.	.	.	0.0002	0	0	0	0.0011	0	0	0	7.021e-05	0	0	0	0.0003	0	0	0	0	.	.	.	.	.	.	.	.	.	.	.	.	.	.	.	.	.	.	.	.	.	.	.	.	0.188	.	0.90583	B	on	0.21277	0.11054	.	.	.	.	.	.	.	.	.	.	.	.	.	.	.	.	.	.	.	.	.	.	.	.	.	.	.	.	.	.	.	.	1	5274	0.000189609	0	1	3054	0.000327439	0	0	2220	0	0	0	3318	0	0	0	1944	0	0	0	1374	0	0	0	376	0	0	0	188	0	0	0	188	0	0	0	14	0	0	0	10	0	0	0	4	0	0	1	846	0.00118203	0	1	522	0.00191571	0	0	324	0	0	0	50	0	0	0	24	0	0	0	26	0	0	0	564	0	0	0	316	0	0	0	248	0	0	0	2	0	0	0	60	0	0	0	294	0	0	0	208	0	0	4	44288	9.03179e-05	0	0	20682	0	0	4	23606	0.000169448	0	0	6372	0	0	0	2484	0	0	0	3888	0	0	0	18436	0	0	0	7484	0	0	0	10952	0	0	0	250	0	0	0	136	0	0	0	114	0	0	4	10228	0.000391083	0	0	5064	0	0	4	5164	0.000774593	0	0	80	0	0	0	2158	0	0	4	7990	0.000500626	0	0	370	0	0	0	154	0	0	0	216	0	0	0	4024	0	0	0	2264	0	0	0	1760	0	0	0	426	0	0	0	144	0	0	0	1200	0	0	0	890	0	0	0	1358	0	0	0	6	0	0	0	838	0	0	0	418	0	0	0	420	0	0	0	3770	0	0	0	2678	0	0	0	1092	0	0
chr21	42848557	42848557	G	C	intronic	TMPRSS2	.	.	.	21q22.3	rs779855877	.	.	.	.	0.0003	.	.	.	.	.	0	0	0	0	0	0.0003	0	0	.	.	.	.	.	.	.	.	.	.	.	.	2.298e-05	0	0	0	0	0	0.0002	0	0	.	.	.	.	.	.	.	.	.	.	.	.	.	.	.	.	.	.	.	.	.	.	.	.	0.083	.	0.473543	B	on	0.17511	0.12054	.	.	.	.	.	.	.	.	.	.	.	.	.	.	.	.	.	.	.	.	.	.	.	.	.	.	.	.	.	.	.	.	.	.	.	.	.	.	.	.	.	.	.	.	.	.	.	.	.	.	.	.	.	.	.	.	.	.	.	.	.	.	.	.	.	.	.	.	.	.	.	.	.	.	.	.	.	.	.	.	.	.	.	.	.	.	.	.	.	.	.	.	.	.	.	.	.	.	.	.	.	.	.	.	.	.	.	.	.	.	.	.	.	.	.	.	.	.	.	.	.	.	.	.	.	.	.	.	.	.	.	.	1	45172	2.21376e-05	0	1	21180	4.72144e-05	0	0	23992	0	0	0	6432	0	0	0	2506	0	0	0	3926	0	0	0	18442	0	0	0	7484	0	0	0	10958	0	0	0	272	0	0	0	148	0	0	0	124	0	0	0	10236	0	0	0	5076	0	0	0	5160	0	0	0	80	0	0	0	2164	0	0	0	7992	0	0	0	428	0	0	0	184	0	0	0	244	0	0	1	4746	0.000210704	0	1	2678	0.000373413	0	0	2068	0	0	0	462	0	0	0	148	0	0	0	1444	0	0	1	1206	0.000829187	0	0	1480	0	0	0	6	0	0	0	838	0	0	0	420	0	0	0	418	0	0	0	3778	0	0	0	2684	0	0	0	1094	0	0
chr21	42848559	42848560	AC	-	intronic	TMPRSS2	.	.	.	21q22.3	rs778799028	.	.	.	.	0.0003	.	.	.	.	.	0	0	0	0	0	0.0003	0	0	.	.	.	.	0.0002	0.0003	0	0	0	0	0	0	2.291e-05	0	0	0	0	0	0.0002	0	0	.	.	.	.	.	.	.	.	.	.	.	.	.	.	.	.	.	.	.	.	.	.	.	.	.	4.762	.	.	.	.	.	.	.	.	.	.	.	.	.	.	.	.	.	.	.	.	.	.	.	.	.	.	.	.	.	.	.	.	.	.	.	.	.	1	5250	0.000190476	0	1	3044	0.000328515	0	0	2206	0	0	1	3324	0.000300842	0	1	1950	0.000512821	0	0	1374	0	0	0	374	0	0	0	188	0	0	0	186	0	0	0	14	0	0	0	10	0	0	0	4	0	0	0	842	0	0	0	522	0	0	0	320	0	0	0	48	0	0	0	22	0	0	0	26	0	0	0	544	0	0	0	304	0	0	0	240	0	0	0	2	0	0	0	62	0	0	0	282	0	0	0	198	0	0	1	45364	2.20439e-05	0	1	21270	4.70146e-05	0	0	24094	0	0	0	6450	0	0	0	2510	0	0	0	3940	0	0	0	18442	0	0	0	7488	0	0	0	10954	0	0	0	278	0	0	0	150	0	0	0	128	0	0	0	10238	0	0	0	5076	0	0	0	5162	0	0	0	80	0	0	0	2166	0	0	0	7992	0	0	0	400	0	0	0	160	0	0	0	240	0	0	1	4926	0.000203004	0	1	2774	0.00036049	0	0	2152	0	0	1	468	0.00213675	0	0	144	0	0	0	1508	0	0	0	1254	0	0	0	1546	0	0	0	6	0	0	0	844	0	0	0	424	0	0	0	420	0	0	0	3786	0	0	0	2688	0	0	0	1098	0	0
chr21	42848561	42848562	AG	-	intronic	TMPRSS2	.	.	.	21q22.3	rs140530035	.	.	.	.	0.99	0.75	0.65	0.98	0.92	.	0.91	0.78	0.66	0.66	0.99	0.98	0.95	0.93	0.91	0.78	0.98	0.84	0.9034	0.7815	0.722	0.9768	0.6756	0.9931	0.9823	0.9622	0.9003	0.7749	0.6731	0.9883	0.6683	0.9914	0.9848	0.9285	0.9351	.	.	.	.	.	.	.	.	.	.	.	.	.	.	.	.	.	.	.	.	.	.	.	.	.	6.775	.	.	.	.	.	.	.	.	.	.	.	.	.	.	.	.	.	.	.	.	.	.	.	.	.	.	.	.	.	.	.	.	.	.	.	.	.	28339	31336	0.904359	13008	15692	17438	0.899874	7177	12647	13898	0.909987	5831	6771	8678	0.780249	2650	3889	5012	0.775938	1515	2882	3666	0.786143	1135	623	848	0.73467	236	319	434	0.735023	123	304	414	0.7343	113	283	290	0.975862	138	205	210	0.97619	100	78	80	0.975	38	1039	1544	0.672927	345	701	1012	0.692688	243	338	532	0.635338	102	3454	3476	0.993671	1716	1620	1630	0.993865	805	1834	1846	0.993499	911	15139	15416	0.982032	7432	8458	8614	0.98189	4152	6681	6802	0.982211	3280	105	106	0.990566	52	2107	2136	0.986423	1039	8441	8586	0.983112	4148	4486	4588	0.977768	2193	225186	250560	0.898731	103475	124081	135738	0.914121	57742	101105	114822	0.880537	45733	12593	16196	0.777538	4916	4791	6176	0.775745	1848	7802	10020	0.778643	3068	23334	34550	0.675369	8056	9763	14306	0.682441	3413	13571	20244	0.670371	4643	9921	10044	0.987754	4902	5109	5174	0.987437	2523	4812	4870	0.98809	2379	12242	18378	0.666123	4082	6026	9058	0.665268	2000	6216	9320	0.666953	2082	105	152	0.690789	35	2529	3818	0.662389	830	9608	14408	0.666852	3217	21417	21598	0.99162	10618	11183	11258	0.993338	5554	10234	10340	0.989749	5064	111352	113064	0.984858	54834	62549	63488	0.98521	30811	48803	49576	0.984408	24023	11252	11450	0.982707	5528	2590	2664	0.972222	1261	30102	30602	0.983661	14804	25742	26058	0.987873	12714	41431	42052	0.985233	20411	235	238	0.987395	116	5687	6122	0.928945	2647	2987	3208	0.93111	1396	2700	2914	0.926561	1251	28640	30608	0.935703	13420	21673	23070	0.939445	10197	6967	7538	0.92425	3223
chr21	42848562	42848563	GG	-	intronic	TMPRSS2	.	.	.	21q22.3	rs771768812	.	.	.	.	0.5	.	.	.	.	.	0.0019	0	0	0	0.5	0.15	.	0	.	.	.	.	3.238e-05	0	0	0	0	0	6.673e-05	0	6.102e-05	0	0	0	5.804e-05	0.0001	9.873e-05	0	0	.	.	.	.	.	.	.	.	.	.	.	.	.	.	.	.	.	.	.	.	.	.	.	.	.	6.782	.	.	.	.	.	.	.	.	.	.	.	.	.	.	.	.	.	.	.	.	.	.	.	.	.	.	.	.	.	.	.	.	.	.	.	.	.	1	31328	3.19203e-05	0	0	17432	0	0	1	13896	7.19632e-05	0	0	8672	0	0	0	5008	0	0	0	3664	0	0	0	846	0	0	0	432	0	0	0	414	0	0	0	290	0	0	0	210	0	0	0	80	0	0	0	1544	0	0	0	1012	0	0	0	532	0	0	0	3476	0	0	0	1630	0	0	0	1846	0	0	1	15416	6.48677e-05	0	0	8614	0	0	1	6802	0.000147016	0	0	106	0	0	0	2136	0	0	1	8586	0.000116469	0	0	4588	0	0	15	250562	5.98654e-05	0	8	135740	5.89362e-05	0	7	114822	6.09639e-05	0	0	16196	0	0	0	6176	0	0	0	10020	0	0	0	34550	0	0	0	14306	0	0	0	20244	0	0	0	10044	0	0	0	5174	0	0	0	4870	0	0	1	18378	5.44129e-05	0	1	9058	0.0001104	0	0	9320	0	0	0	152	0	0	0	3818	0	0	1	14408	6.94059e-05	0	3	21598	0.000138902	0	3	11258	0.000266477	0	0	10340	0	0	11	113064	9.729e-05	0	4	63488	6.3004e-05	0	7	49576	0.000141197	0	0	11450	0	0	0	2664	0	0	4	30604	0.000130702	0	4	26058	0.000153504	0	3	42050	7.13436e-05	0	0	238	0	0	0	6122	0	0	0	3208	0	0	0	2914	0	0	0	30610	0	0	0	23072	0	0	0	7538	0	0
chr21	42848562	42848562	G	T	intronic	TMPRSS2	.	.	.	21q22.3	rs62217528	.	.	.	.	0.0006	.	.	.	.	.	0.0001	0	0	0	0	0.0006	0	0	.	.	.	.	3.237e-05	0.0001	0	0	0	0	0	0	4.068e-06	0	0	0	0	0	8.976e-06	0	0	.	.	.	.	.	.	.	.	.	.	.	.	.	.	.	.	.	.	.	.	.	.	.	.	0.142	.	0.441781	B	off	0.14376	0.12853	0.38	0.61	182	.	.	.	.	.	.	.	.	.	.	.	.	.	.	.	.	.	.	.	.	.	.	.	.	.	.	.	.	.	1	31330	3.19183e-05	0	1	17434	5.73592e-05	0	0	13896	0	0	1	8674	0.000115287	0	1	5010	0.000199601	0	0	3664	0	0	0	846	0	0	0	432	0	0	0	414	0	0	0	290	0	0	0	210	0	0	0	80	0	0	0	1544	0	0	0	1012	0	0	0	532	0	0	0	3476	0	0	0	1630	0	0	0	1846	0	0	0	15416	0	0	0	8614	0	0	0	6802	0	0	0	106	0	0	0	2136	0	0	0	8586	0	0	0	4588	0	0	1	250546	3.99128e-06	0	1	135730	7.36757e-06	0	0	114816	0	0	0	16192	0	0	0	6174	0	0	0	10018	0	0	0	34548	0	0	0	14306	0	0	0	20242	0	0	0	10044	0	0	0	5174	0	0	0	4870	0	0	0	18378	0	0	0	9058	0	0	0	9320	0	0	0	152	0	0	0	3818	0	0	0	14408	0	0	0	21594	0	0	0	11256	0	0	0	10338	0	0	1	113062	8.8447e-06	0	1	63486	1.57515e-05	0	0	49576	0	0	1	11450	8.73362e-05	0	0	2664	0	0	0	30602	0	0	0	26058	0	0	0	42050	0	0	0	238	0	0	0	6122	0	0	0	3208	0	0	0	2914	0	0	0	30606	0	0	0	23068	0	0	0	7538	0	0
chr21	42848563	42848563	G	A	intronic	TMPRSS2	.	.	.	21q22.3	rs754886975	.	.	.	.	0.0018	.	.	.	.	.	0.0003	0.0018	0	0	0	0	.	0	.	.	.	.	.	.	.	.	.	.	.	.	0.0001	0.0012	0	0	0	0	0	0	0	.	.	.	.	.	.	.	.	.	.	.	.	.	.	.	.	.	.	.	.	.	.	.	.	1.394	.	0.945205	B	off	0.16639	0.03445	.	.	.	.	.	.	.	.	.	.	.	.	.	.	.	.	.	.	.	.	.	.	.	.	.	.	.	.	.	.	.	.	.	.	.	.	.	.	.	.	.	.	.	.	.	.	.	.	.	.	.	.	.	.	.	.	.	.	.	.	.	.	.	.	.	.	.	.	.	.	.	.	.	.	.	.	.	.	.	.	.	.	.	.	.	.	.	.	.	.	.	.	.	.	.	.	.	.	.	.	.	.	.	.	.	.	.	.	.	.	.	.	.	.	.	.	.	.	.	.	.	.	.	.	.	.	.	.	.	.	.	.	1	7478	0.000133726	0	0	3234	0	0	1	4244	0.000235627	0	1	856	0.00116822	0	0	296	0	0	1	560	0.00178571	0	0	4006	0	0	1616	0	0	0	2390	0	0	0	20	0	0	0	0	4	0	0	16	0	0	0	0	2096	0	0	0	1024	0	0	0	1072	0	0	0	12	0	0	0	450	0	0	0	1634	0	0	0	46	0	0	0	24	0	0	0	22	0	0	0	206	0	0	0	100	0	0	0	106	0	0	0	24	0	0	0	10	0	0	0	62	0	0	0	48	0	0	0	62	0	0	0	0	0	0	0	52	0	0	0	36	0	0	0	16	0	0	0	196	0	0	0	134	0	0	0	62	0	0
chr21	42848571	42848571	C	G	intronic	TMPRSS2	.	.	.	21q22.3	rs199999942	.	.	.	.	0.0016	0.0014	.	.	.	.	0.0001	0	0.0016	0	0	0	0	0	.	.	.	.	6.46e-05	0.0001	0.0012	0	0	0	0	0	0.0002	0	0.0013	0	0	0	0	0	0	.	.	.	.	.	.	.	.	.	.	.	.	.	.	.	.	.	.	.	.	.	.	.	.	3.023	.	0.547945	B	off	0.15526	0.02804	0.39	0.62	182	.	.	.	.	.	.	.	.	.	.	.	.	.	.	.	.	.	.	.	.	.	.	.	.	.	.	.	.	.	2	31392	6.37105e-05	0	1	17470	5.7241e-05	0	1	13922	7.18288e-05	0	1	8712	0.000114784	0	0	5034	0	0	1	3678	0.000271887	0	1	848	0.00117925	0	1	434	0.00230415	0	0	414	0	0	0	290	0	0	0	210	0	0	0	80	0	0	0	1552	0	0	0	1018	0	0	0	534	0	0	0	3474	0	0	0	1630	0	0	0	1844	0	0	0	15428	0	0	0	8618	0	0	0	6810	0	0	0	106	0	0	0	2138	0	0	0	8596	0	0	0	4588	0	0	44	250430	0.000175698	1	12	135698	8.84317e-05	0	32	114732	0.000278911	1	0	16190	0	0	0	6174	0	0	0	10016	0	0	44	34574	0.00127263	1	12	14316	0.000838223	0	32	20258	0.00157962	1	0	10026	0	0	0	5168	0	0	0	4858	0	0	0	18390	0	0	0	9066	0	0	0	9324	0	0	0	152	0	0	0	3818	0	0	0	14420	0	0	0	21526	0	0	0	11226	0	0	0	10300	0	0	0	112998	0	0	0	63470	0	0	0	49528	0	0	0	11448	0	0	0	2664	0	0	0	30564	0	0	0	26046	0	0	0	42038	0	0	0	238	0	0	0	6120	0	0	0	3208	0	0	0	2912	0	0	0	30606	0	0	0	23070	0	0	0	7536	0	0
chr21	42848573	42848573	G	A	intronic	TMPRSS2	.	.	.	21q22.3	.	.	.	.	.	.	.	.	.	.	.	.	.	.	.	.	.	.	.	.	.	.	.	.	.	.	.	.	.	.	.	4.07e-06	0	0	0	5.799e-05	0	0	0	0	.	.	.	.	.	.	.	.	.	.	.	.	.	.	.	.	.	.	.	.	.	.	.	.	2.291	.	0.80137	B	off	0.19106	0.09238	.	.	.	.	.	.	.	.	.	.	.	.	.	.	.	.	.	.	.	.	.	.	.	.	.	.	.	.	.	.	.	.	.	.	.	.	.	.	.	.	.	.	.	.	.	.	.	.	.	.	.	.	.	.	.	.	.	.	.	.	.	.	.	.	.	.	.	.	.	.	.	.	.	.	.	.	.	.	.	.	.	.	.	.	.	.	.	.	.	.	.	.	.	.	.	.	.	.	.	.	.	.	.	.	.	.	.	.	.	.	.	.	.	.	.	.	.	.	.	.	.	.	.	.	.	.	.	.	.	.	.	.	1	250318	3.99492e-06	0	1	135682	7.37017e-06	0	0	114636	0	0	0	16184	0	0	0	6172	0	0	0	10012	0	0	0	34572	0	0	0	14316	0	0	0	20256	0	0	0	10024	0	0	0	5168	0	0	0	4856	0	0	1	18388	5.43833e-05	0	1	9066	0.000110302	0	0	9322	0	0	0	152	0	0	1	3816	0.000262055	0	0	14420	0	0	0	21508	0	0	0	11232	0	0	0	10276	0	0	0	112922	0	0	0	63454	0	0	0	49468	0	0	0	11446	0	0	0	2664	0	0	0	30526	0	0	0	26022	0	0	0	42026	0	0	0	238	0	0	0	6114	0	0	0	3204	0	0	0	2910	0	0	0	30606	0	0	0	23070	0	0	0	7536	0	0
chr21	42848577	42848577	A	T	intronic	TMPRSS2	.	.	.	21q22.3	rs748161520	.	.	.	.	0	.	.	.	.	.	0	0	0	0	0	0	0	0	.	.	.	.	.	.	.	.	.	.	.	.	4.072e-06	0	0	0	0	0	8.984e-06	0	0	.	.	.	.	.	.	.	.	.	.	.	.	.	.	.	.	.	.	.	.	.	.	.	.	4.331	.	0.0410959	D	off	0.59233	0.77044	.	.	.	.	.	.	.	.	.	.	.	.	.	.	.	.	.	.	.	.	.	.	.	.	.	.	.	.	.	.	.	.	.	.	.	.	.	.	.	.	.	.	.	.	.	.	.	.	.	.	.	.	.	.	.	.	.	.	.	.	.	.	.	.	.	.	.	.	.	.	.	.	.	.	.	.	.	.	.	.	.	.	.	.	.	.	.	.	.	.	.	.	.	.	.	.	.	.	.	.	.	.	.	.	.	.	.	.	.	.	.	.	.	.	.	.	.	.	.	.	.	.	.	.	.	.	.	.	.	.	.	.	1	250198	3.99683e-06	0	0	135638	0	0	1	114560	8.72905e-06	0	0	16178	0	0	0	6170	0	0	0	10008	0	0	0	34566	0	0	0	14314	0	0	0	20252	0	0	0	10020	0	0	0	5166	0	0	0	4854	0	0	0	18386	0	0	0	9066	0	0	0	9320	0	0	0	152	0	0	0	3816	0	0	0	14418	0	0	0	21460	0	0	0	11214	0	0	0	10246	0	0	1	112870	8.85975e-06	0	0	63436	0	0	1	49434	2.0229e-05	0	0	11442	0	0	0	2664	0	0	0	30522	0	0	0	25988	0	0	1	42016	2.38005e-05	0	0	238	0	0	0	6114	0	0	0	3204	0	0	0	2910	0	0	0	30604	0	0	0	23068	0	0	0	7536	0	0
chr21	42848578	42848578	C	T	intronic	TMPRSS2	.	.	.	21q22.3	rs772264071	.	.	.	.	0.0001	.	.	.	.	.	0	0.0001	0	0	0	0	0	0.0001	.	.	.	.	3.23e-05	0	0.0012	0	0	0	0	0	2.037e-05	0	2.978e-05	0	5.802e-05	0	0	0	9.75e-05	.	.	.	.	.	.	.	.	.	.	.	.	.	.	.	.	.	.	.	.	.	.	.	.	1.929	.	0.380137	B	off	0.37109	0.28268	.	.	.	.	.	.	.	.	.	.	.	.	.	.	.	.	.	.	.	.	.	.	.	.	.	.	.	.	.	.	.	.	1	31394	3.18532e-05	0	0	17468	0	0	1	13926	7.18081e-05	0	0	8710	0	0	0	5032	0	0	0	3678	0	0	1	848	0.00117925	0	0	434	0	0	1	414	0.00241546	0	0	290	0	0	0	210	0	0	0	80	0	0	0	1558	0	0	0	1022	0	0	0	536	0	0	0	3474	0	0	0	1630	0	0	0	1844	0	0	0	15426	0	0	0	8614	0	0	0	6812	0	0	0	106	0	0	0	2138	0	0	0	8596	0	0	0	4586	0	0	5	250070	1.99944e-05	0	3	135576	2.21278e-05	0	2	114494	1.74682e-05	0	0	16176	0	0	0	6170	0	0	0	10006	0	0	1	34564	2.89318e-05	0	0	14314	0	0	1	20250	4.93827e-05	0	0	10022	0	0	0	5166	0	0	0	4856	0	0	1	18378	5.44129e-05	0	1	9064	0.000110327	0	0	9314	0	0	0	152	0	0	0	3816	0	0	1	14410	6.93963e-05	0	0	21388	0	0	0	11182	0	0	0	10206	0	0	0	112828	0	0	0	63412	0	0	0	49416	0	0	0	11438	0	0	0	2662	0	0	0	30504	0	0	0	25974	0	0	0	42014	0	0	0	236	0	0	0	6112	0	0	0	3202	0	0	0	2910	0	0	3	30602	9.80328e-05	0	2	23066	8.67077e-05	0	1	7536	0.000132696	0
chr21	42848579	42848579	G	A	intronic	TMPRSS2	.	.	.	21q22.3	rs74423429	.	.	.	.	0.034	0.0072	.	0.021	0.0041	0.0153061	0.019	0.0047	0.0043	0.0001	0.034	0.027	0.017	0.0081	0.019	0.007	0.026	.	0.0209	0.0054	0.0084	0.0265	0	0.0364	0.0291	0.0214	0.0191	0.0044	0.0063	0.0079	5.801e-05	0.0366	0.0288	0.0174	0.0073	.	.	.	.	.	.	.	.	.	.	.	.	.	.	.	.	.	.	.	.	.	.	.	.	0.722	.	0.976027	B	off	0.11667	0.02779	0.37	0.6	182	.	.	.	.	.	.	.	.	.	.	.	.	.	.	.	.	.	.	.	.	.	.	.	.	.	.	.	.	.	661	31390	0.0210577	7	348	17466	0.0199244	2	313	13924	0.0224792	5	44	8710	0.00505166	0	31	5032	0.00616057	0	13	3678	0.00353453	0	9	848	0.0106132	0	3	434	0.00691244	0	6	414	0.0144928	0	6	290	0.0206897	1	3	210	0.0142857	0	3	80	0.0375	1	0	1556	0	0	0	1022	0	0	0	534	0	0	132	3474	0.0379965	3	63	1630	0.0386503	0	69	1844	0.0374187	3	453	15424	0.0293698	3	239	8612	0.027752	2	214	6812	0.0314151	1	4	106	0.0377358	0	60	2138	0.0280636	1	250	8594	0.0290901	1	139	4586	0.0303096	1	4698	250020	0.0187905	80	2593	135566	0.0191272	49	2105	114454	0.0183917	31	72	16170	0.00445269	0	25	6170	0.00405186	0	47	10000	0.0047	0	215	34558	0.00622142	3	108	14312	0.00754612	2	107	20246	0.00528499	1	79	10020	0.00788423	0	44	5166	0.00851723	0	35	4854	0.00721055	0	1	18382	5.4401e-05	0	0	9064	0	0	1	9318	0.000107319	0	0	152	0	0	0	3816	0	0	1	14414	6.9377e-05	0	788	21402	0.036819	20	421	11190	0.0376229	14	367	10212	0.0359381	6	3215	112772	0.0285088	54	1765	63394	0.0278418	32	1450	49378	0.0293653	22	154	11432	0.013471	1	54	2662	0.0202855	0	876	30494	0.028727	15	866	25944	0.0333796	18	1260	42006	0.0299957	20	5	234	0.0213675	0	105	6110	0.0171849	1	55	3202	0.0171768	0	50	2908	0.0171939	1	223	30606	0.00728615	2	175	23068	0.00758627	1	48	7538	0.00636774	1
chr21	42848581	42848581	T	C	intronic	TMPRSS2	.	.	.	21q22.3	.	.	.	.	.	.	.	.	.	.	.	.	.	.	.	.	.	.	.	.	.	.	.	.	.	.	.	.	.	.	.	4.075e-06	0	0	0	0	0	8.992e-06	0	0	.	.	.	.	.	.	.	.	.	.	.	.	.	.	.	.	.	.	.	.	.	.	.	.	0.927	.	0.592466	B	off	0.14078	0.01128	.	.	.	.	.	.	.	.	.	.	.	.	.	.	.	.	.	.	.	.	.	.	.	.	.	.	.	.	.	.	.	.	.	.	.	.	.	.	.	.	.	.	.	.	.	.	.	.	.	.	.	.	.	.	.	.	.	.	.	.	.	.	.	.	.	.	.	.	.	.	.	.	.	.	.	.	.	.	.	.	.	.	.	.	.	.	.	.	.	.	.	.	.	.	.	.	.	.	.	.	.	.	.	.	.	.	.	.	.	.	.	.	.	.	.	.	.	.	.	.	.	.	.	.	.	.	.	.	.	.	.	.	2	249910	8.00288e-06	0	1	135506	7.37975e-06	0	1	114404	8.74095e-06	0	0	16162	0	0	0	6166	0	0	0	9996	0	0	0	34546	0	0	0	14310	0	0	0	20236	0	0	0	10018	0	0	0	5166	0	0	0	4852	0	0	0	18376	0	0	0	9060	0	0	0	9316	0	0	0	152	0	0	0	3816	0	0	0	14408	0	0	0	21378	0	0	0	11180	0	0	0	10198	0	0	2	112728	1.77418e-05	0	1	63364	1.57818e-05	0	1	49364	2.02577e-05	0	0	11428	0	0	0	2658	0	0	1	30486	3.28019e-05	0	0	25914	0	0	1	42008	2.3805e-05	0	0	234	0	0	0	6106	0	0	0	3200	0	0	0	2906	0	0	0	30596	0	0	0	23060	0	0	0	7536	0	0
chr21	42848584	42848584	T	G	intronic	TMPRSS2	.	.	.	21q22.3	rs904056943	.	.	.	.	.	.	.	.	.	.	.	.	.	.	.	.	.	.	.	.	.	.	.	.	.	.	.	.	.	.	.	.	.	.	.	.	.	.	.	.	.	.	.	.	.	.	.	.	.	.	.	.	.	.	.	.	.	.	.	.	.	.	.	0.879	.	0.787671	B	off	0.0973	0.01118	.	.	.	.	.	.	.	.	.	.	.	.	.	.	.	.	.	.	.	.	.	.	.	.	.	.	.	.	.	.	.	.	.	.	.	.	.	.	.	.	.	.	.	.	.	.	.	.	.	.	.	.	.	.	.	.	.	.	.	.	.	.	.	.	.	.	.	.	.	.	.	.	.	.	.	.	.	.	.	.	.	.	.	.	.	.	.	.	.	.	.	.	.	.	.	.	.	.	.	.	.	.	.	.	.	.	.	.	.	.	.	.	.	.	.	.	.	.	.	.	.	.	.	.	.	.	.	.	.	.	.	.	1	249784	4.00346e-06	0	0	135484	0	0	1	114300	8.74891e-06	0	0	16154	0	0	0	6166	0	0	0	9988	0	0	0	34538	0	0	0	14310	0	0	0	20228	0	0	0	10016	0	0	0	5166	0	0	0	4850	0	0	0	18378	0	0	0	9062	0	0	0	9316	0	0	0	152	0	0	0	3816	0	0	0	14410	0	0	0	21318	0	0	0	11162	0	0	0	10156	0	0	1	112678	8.87485e-06	0	0	63358	0	0	1	49320	2.02758e-05	0	0	11426	0	0	0	2656	0	0	0	30464	0	0	0	25900	0	0	1	41996	2.38118e-05	0	0	236	0	0	0	6104	0	0	0	3198	0	0	0	2906	0	0	0	30598	0	0	0	23062	0	0	0	7536	0	0
chr21	42848586	42848586	C	T	intronic	TMPRSS2	.	.	.	21q22.3	rs747196399	.	.	.	.	0.0002	.	.	.	.	.	0	0.0001	0	0.0002	0	0	0	0	.	.	.	.	0.0001	0.0005	0	0	0	0	0	0	8.163e-06	6.559e-05	0	0	5.803e-05	0	0	0	0	.	.	.	.	.	.	.	.	.	.	.	.	.	.	.	.	.	.	.	.	.	.	.	.	2.054	.	0.715753	B	off	0.1965	0.07227	.	.	.	.	.	.	.	.	.	.	.	.	.	.	.	.	.	.	.	.	.	.	.	.	.	.	.	.	.	.	.	.	4	31406	0.000127364	0	4	17478	0.000228859	0	0	13928	0	0	4	8716	0.000458926	0	4	5036	0.000794281	0	0	3680	0	0	0	848	0	0	0	434	0	0	0	414	0	0	0	290	0	0	0	210	0	0	0	80	0	0	0	1558	0	0	0	1022	0	0	0	536	0	0	0	3474	0	0	0	1630	0	0	0	1844	0	0	0	15432	0	0	0	8620	0	0	0	6812	0	0	0	106	0	0	0	2138	0	0	0	8596	0	0	0	4592	0	0	.	.	.	.	.	.	.	.	.	.	.	.	.	.	.	.	.	.	.	.	.	.	.	.	.	.	.	.	.	.	.	.	.	.	.	.	.	.	.	.	.	.	.	.	.	.	.	.	.	.	.	.	.	.	.	.	.	.	.	.	.	.	.	.	.	.	.	.	.	.	.	.	.	.	.	.	.	.	.	.	.	.	.	.	.	.	.	.	.	.	.	.	.	.	.	.	.	.	.	.	.	.	.	.	.	.	.	.	.	.	.	.	.	.	.	.	.	.	.	.	.	.	.	.	.	.	.	.	.	.	.	.	.	.	.	.	.	.	.	.	.	.	.	.
chr21	42848587	42848587	G	A	intronic	TMPRSS2	.	.	.	21q22.3	rs751334985	.	.	.	.	0.0001	.	.	.	.	.	0.0001	.	.	.	.	.	.	.	.	.	.	.	0.0001	0	0	0	0	0	0.0002	0.001	6.125e-05	0	8.939e-05	0	5.806e-05	0	7.208e-05	0.0002	6.507e-05	.	.	.	.	.	.	.	.	.	.	.	.	.	.	.	.	.	.	.	.	.	.	.	.	3.127	.	0.472603	B	off	0.22318	0.09356	.	.	.	.	.	.	.	.	.	.	.	.	.	.	.	.	.	.	.	.	.	.	.	.	.	.	.	.	.	.	.	.	3	31398	9.55475e-05	0	3	17474	0.000171684	0	0	13924	0	0	0	8708	0	0	0	5032	0	0	0	3676	0	0	0	848	0	0	0	434	0	0	0	414	0	0	0	290	0	0	0	210	0	0	0	80	0	0	0	1558	0	0	0	1022	0	0	0	536	0	0	1	3474	0.000287853	0	1	1630	0.000613497	0	0	1844	0	0	2	15432	0.000129601	0	2	8620	0.000232019	0	0	6812	0	0	0	106	0	0	1	2138	0.000467727	0	1	8596	0.000116333	0	0	4592	0	0	15	249372	6.01511e-05	0	6	135270	4.43557e-05	0	9	114102	7.88768e-05	0	0	16146	0	0	0	6160	0	0	0	9986	0	0	3	34522	8.69011e-05	0	3	14306	0.000209702	0	0	20216	0	0	0	10008	0	0	0	5162	0	0	0	4846	0	0	1	18366	5.44484e-05	0	0	9056	0	0	1	9310	0.000107411	0	0	152	0	0	0	3812	0	0	1	14402	6.94348e-05	0	0	21194	0	0	0	11114	0	0	0	10080	0	0	9	112472	8.00199e-05	0	3	63242	4.74368e-05	0	6	49230	0.000121877	0	3	11418	0.000262743	0	0	2652	0	0	1	30408	3.28861e-05	0	2	25804	7.75074e-05	0	3	41956	7.15035e-05	0	0	234	0	0	0	6096	0	0	0	3192	0	0	0	2904	0	0	2	30568	6.54279e-05	0	0	23038	0	0	2	7530	0.000265604	0
chr21	42848587	42848587	G	T	intronic	TMPRSS2	.	.	.	21q22.3	rs751334985	.	.	.	.	0.0001	.	.	.	.	.	0	0	0	0	0	0	0	0.0001	.	.	.	.	.	.	.	.	.	.	.	.	4.083e-06	0	0	0	0	0	0	0	3.253e-05	.	.	.	.	.	.	.	.	.	.	.	.	.	.	.	.	.	.	.	.	.	.	.	.	1.464	.	0.140411	B	off	0.23721	0.01357	.	.	.	.	.	.	.	.	.	.	.	.	.	.	.	.	.	.	.	.	.	.	.	.	.	.	.	.	.	.	.	.	.	.	.	.	.	.	.	.	.	.	.	.	.	.	.	.	.	.	.	.	.	.	.	.	.	.	.	.	.	.	.	.	.	.	.	.	.	.	.	.	.	.	.	.	.	.	.	.	.	.	.	.	.	.	.	.	.	.	.	.	.	.	.	.	.	.	.	.	.	.	.	.	.	.	.	.	.	.	.	.	.	.	.	.	.	.	.	.	.	.	.	.	.	.	.	.	.	.	.	.	1	249372	4.01007e-06	0	1	135270	7.39262e-06	0	0	114102	0	0	0	16146	0	0	0	6160	0	0	0	9986	0	0	0	34522	0	0	0	14306	0	0	0	20216	0	0	0	10008	0	0	0	5162	0	0	0	4846	0	0	0	18366	0	0	0	9056	0	0	0	9310	0	0	0	152	0	0	0	3812	0	0	0	14402	0	0	0	21194	0	0	0	11114	0	0	0	10080	0	0	0	112472	0	0	0	63242	0	0	0	49230	0	0	0	11418	0	0	0	2652	0	0	0	30408	0	0	0	25804	0	0	0	41956	0	0	0	234	0	0	0	6096	0	0	0	3192	0	0	0	2904	0	0	1	30568	3.27139e-05	0	1	23038	4.34065e-05	0	0	7530	0	0
chr21	42848590	42848590	G	A	intronic	TMPRSS2	.	.	.	21q22.3	.	.	.	.	.	.	.	.	.	.	.	.	.	.	.	.	.	.	.	.	.	.	.	.	.	.	.	.	.	.	.	4.082e-06	0	0	0	0	0	0	0	3.251e-05	.	.	.	.	.	.	.	.	.	.	.	.	.	.	.	.	.	.	.	.	.	.	.	.	2.311	.	0.578767	B	off	0.17181	0.0225	.	.	.	.	.	.	.	.	.	.	.	.	.	.	.	.	.	.	.	.	.	.	.	.	.	.	.	.	.	.	.	.	.	.	.	.	.	.	.	.	.	.	.	.	.	.	.	.	.	.	.	.	.	.	.	.	.	.	.	.	.	.	.	.	.	.	.	.	.	.	.	.	.	.	.	.	.	.	.	.	.	.	.	.	.	.	.	.	.	.	.	.	.	.	.	.	.	.	.	.	.	.	.	.	.	.	.	.	.	.	.	.	.	.	.	.	.	.	.	.	.	.	.	.	.	.	.	.	.	.	.	.	1	249464	4.00859e-06	0	0	135352	0	0	1	114112	8.76332e-06	0	0	16146	0	0	0	6160	0	0	0	9986	0	0	0	34540	0	0	0	14310	0	0	0	20230	0	0	0	10012	0	0	0	5166	0	0	0	4846	0	0	0	18380	0	0	0	9062	0	0	0	9318	0	0	0	152	0	0	0	3816	0	0	0	14412	0	0	0	21182	0	0	0	11114	0	0	0	10068	0	0	0	112524	0	0	0	63302	0	0	0	49222	0	0	0	11424	0	0	0	2652	0	0	0	30406	0	0	0	25836	0	0	0	41972	0	0	0	234	0	0	0	6092	0	0	0	3186	0	0	0	2906	0	0	1	30588	3.26926e-05	0	0	23052	0	0	1	7536	0.000132696	0
chr21	42848591	42848591	T	G	intronic	TMPRSS2	.	.	.	21q22.3	rs375891843	.	.	.	.	0.0034	.	.	.	.	.	0.0003	0	0	0	0.0002	0.0006	0.0034	0	0.0002	.	0.0003	.	0.0003	0	0	0	0	0	0.0005	0.001	0.0003	0	0	0	0	0.0002	0.0005	0.0002	0	.	.	.	.	.	.	.	.	.	.	.	.	.	.	.	.	.	.	.	.	.	.	.	.	0.776	.	0.589041	B	off	0.14296	0.00901	0.36	0.59	182	.	.	.	.	.	.	.	.	.	.	.	.	.	.	.	.	.	.	.	.	.	.	.	.	.	.	.	.	.	9	31370	0.000286898	0	5	17466	0.00028627	0	4	13904	0.000287687	0	0	8700	0	0	0	5028	0	0	0	3672	0	0	0	848	0	0	0	434	0	0	0	414	0	0	0	290	0	0	0	210	0	0	0	80	0	0	0	1558	0	0	0	1022	0	0	0	536	0	0	0	3472	0	0	0	1630	0	0	0	1842	0	0	8	15418	0.000518874	0	4	8618	0.000464145	0	4	6800	0.000588235	0	0	106	0	0	2	2136	0.00093633	0	6	8594	0.000698162	0	0	4582	0	0	63	249310	0.000252697	0	42	135286	0.000310453	0	21	114024	0.000184172	0	0	16144	0	0	0	6162	0	0	0	9982	0	0	0	34530	0	0	0	14304	0	0	0	20226	0	0	0	10010	0	0	0	5164	0	0	0	4846	0	0	0	18374	0	0	0	9060	0	0	0	9314	0	0	0	152	0	0	0	3816	0	0	0	14406	0	0	4	21134	0.000189268	0	2	11100	0.00018018	0	2	10034	0.000199322	0	59	112446	0.000524696	0	40	63260	0.000632311	0	19	49186	0.000386289	0	11	11418	0.000963391	0	8	2654	0.00301432	0	16	30372	0.000526801	0	12	25816	0.000464828	0	12	41950	0.000286055	0	0	236	0	0	0	6086	0	0	0	3184	0	0	0	2902	0	0	0	30586	0	0	0	23052	0	0	0	7534	0	0
chr21	42848593	42848593	A	C	intronic	TMPRSS2	.	.	.	21q22.3	rs765703243	.	.	.	.	0.02	.	.	.	.	.	0.0043	0.009	0.0007	0.0009	0.02	0.0041	0.011	0.0001	.	.	.	.	.	.	.	.	.	.	.	.	0.0028	0.0065	0.0002	0.0016	0.0005	0.009	0.0032	0.0024	3.254e-05	.	.	.	.	.	.	.	.	.	.	.	.	.	.	.	.	.	.	.	.	.	.	.	.	1.056	.	0.253425	B	off	0.18378	0.18141	.	.	.	.	.	.	.	.	.	.	.	.	.	.	.	.	.	.	.	.	.	.	.	.	.	.	.	.	.	.	.	.	.	.	.	.	.	.	.	.	.	.	.	.	.	.	.	.	.	.	.	.	.	.	.	.	.	.	.	.	.	.	.	.	.	.	.	.	.	.	.	.	.	.	.	.	.	.	.	.	.	.	.	.	.	.	.	.	.	.	.	.	.	.	.	.	.	.	.	.	.	.	.	.	.	.	.	.	.	.	.	.	.	.	.	.	.	.	.	.	.	.	.	.	.	.	.	.	.	.	.	.	207	248266	0.000833783	0	71	134850	0.000526511	0	136	113416	0.00119913	0	68	15936	0.00426707	0	17	6098	0.0027878	0	51	9838	0.00518398	0	1	34512	2.89754e-05	0	1	14294	6.99594e-05	0	0	20218	0	0	0	9984	0	0	0	5146	0	0	0	4838	0	0	6	18318	0.000327547	0	2	9040	0.000221239	0	4	9278	0.000431127	0	1	152	0.00657895	0	0	3810	0	0	5	14356	0.000348286	0	42	20994	0.00200057	0	21	11032	0.00190355	0	21	9962	0.00210801	0	87	111884	0.000777591	0	29	63018	0.000460186	0	58	48866	0.00118692	0	11	11344	0.000969676	0	2	2638	0.00075815	0	34	30184	0.00112642	0	8	25586	0.000312671	0	31	41896	0.000739927	0	1	236	0.00423729	0	3	6060	0.00049505	0	1	3176	0.000314861	0	2	2884	0.000693481	0	0	30578	0	0	0	23046	0	0	0	7532	0	0
chr21	42848593	42848593	A	G	intronic	TMPRSS2	.	.	.	21q22.3	.	.	.	.	.	.	.	.	.	.	.	.	.	.	.	.	.	.	.	.	.	.	.	.	.	.	.	.	.	.	.	4.115e-06	0	0	0	0	0	9.093e-06	0	0	.	.	.	.	.	.	.	.	.	.	.	.	.	.	.	.	.	.	.	.	.	.	.	.	2.612	.	0.722603	B	off	0.14814	0.04917	.	.	.	.	.	.	.	.	.	.	.	.	.	.	.	.	.	.	.	.	.	.	.	.	.	.	.	.	.	.	.	.	.	.	.	.	.	.	.	.	.	.	.	.	.	.	.	.	.	.	.	.	.	.	.	.	.	.	.	.	.	.	.	.	.	.	.	.	.	.	.	.	.	.	.	.	.	.	.	.	.	.	.	.	.	.	.	.	.	.	.	.	.	.	.	.	.	.	.	.	.	.	.	.	.	.	.	.	.	.	.	.	.	.	.	.	.	.	.	.	.	.	.	.	.	.	.	.	.	.	.	.	1	248266	4.02794e-06	0	0	134850	0	0	1	113416	8.8171e-06	0	0	15936	0	0	0	6098	0	0	0	9838	0	0	0	34512	0	0	0	14294	0	0	0	20218	0	0	0	9984	0	0	0	5146	0	0	0	4838	0	0	0	18318	0	0	0	9040	0	0	0	9278	0	0	0	152	0	0	0	3810	0	0	0	14356	0	0	0	20994	0	0	0	11032	0	0	0	9962	0	0	1	111884	8.93783e-06	0	0	63018	0	0	1	48866	2.04641e-05	0	0	11344	0	0	0	2638	0	0	0	30184	0	0	0	25586	0	0	1	41896	2.38686e-05	0	0	236	0	0	0	6060	0	0	0	3176	0	0	0	2884	0	0	0	30578	0	0	0	23046	0	0	0	7532	0	0
chr21	42848596	42848596	T	G	intronic	TMPRSS2	.	.	.	21q22.3	rs775850899	.	.	.	.	0.0003	.	.	.	.	.	0	0.0003	0	0	0	0	0	0	.	.	.	.	3.229e-05	0.0001	0	0	0	0	0	0	1.634e-05	0.0003	0	0	0	0	0	0	0	.	.	.	.	.	.	.	.	.	.	.	.	.	.	.	.	.	.	.	.	.	.	.	.	3.92	.	0.469178	B	off	0.17491	0.07454	.	.	.	.	.	.	.	.	.	.	.	.	.	.	.	.	.	.	.	.	.	.	.	.	.	.	.	.	.	.	.	.	1	31408	3.1839e-05	0	1	17478	5.72148e-05	0	0	13930	0	0	1	8714	0.000114758	0	1	5034	0.000198649	0	0	3680	0	0	0	848	0	0	0	434	0	0	0	414	0	0	0	290	0	0	0	210	0	0	0	80	0	0	0	1560	0	0	0	1022	0	0	0	538	0	0	0	3476	0	0	0	1630	0	0	0	1846	0	0	0	15432	0	0	0	8622	0	0	0	6810	0	0	0	106	0	0	0	2138	0	0	0	8598	0	0	0	4590	0	0	4	249272	1.60467e-05	0	3	135220	2.21861e-05	0	1	114052	8.76793e-06	0	4	16142	0.000247801	0	3	6162	0.000486855	0	1	9980	0.0001002	0	0	34540	0	0	0	14304	0	0	0	20236	0	0	0	10008	0	0	0	5162	0	0	0	4846	0	0	0	18374	0	0	0	9058	0	0	0	9316	0	0	0	150	0	0	0	3816	0	0	0	14408	0	0	0	21100	0	0	0	11066	0	0	0	10034	0	0	0	112450	0	0	0	63246	0	0	0	49204	0	0	0	11412	0	0	0	2650	0	0	0	30398	0	0	0	25796	0	0	0	41960	0	0	0	234	0	0	0	6088	0	0	0	3184	0	0	0	2904	0	0	0	30570	0	0	0	23038	0	0	0	7532	0	0
chr21	42848597	42848597	G	A	intronic	TMPRSS2	.	.	.	21q22.3	rs763497368	.	.	.	.	0	.	.	.	.	.	0	0	0	0	0	0	0	0	.	.	.	.	.	.	.	.	.	.	.	.	4.088e-06	0	0	0	0	0	9.017e-06	0	0	.	.	.	.	.	.	.	.	.	.	.	.	.	.	.	.	.	.	.	.	.	.	.	.	4.345	.	0	D	off	0.16724	0.09167	.	.	.	.	.	.	.	.	.	.	.	.	.	.	.	.	.	.	.	.	.	.	.	.	.	.	.	.	.	.	.	.	.	.	.	.	.	.	.	.	.	.	.	.	.	.	.	.	.	.	.	.	.	.	.	.	.	.	.	.	.	.	.	.	.	.	.	.	.	.	.	.	.	.	.	.	.	.	.	.	.	.	.	.	.	.	.	.	.	.	.	.	.	.	.	.	.	.	.	.	.	.	.	.	.	.	.	.	.	.	.	.	.	.	.	.	.	.	.	.	.	.	.	.	.	.	.	.	.	.	.	.	1	249080	4.01477e-06	0	1	135096	7.40214e-06	0	0	113984	0	0	0	16136	0	0	0	6158	0	0	0	9978	0	0	0	34528	0	0	0	14298	0	0	0	20230	0	0	0	10000	0	0	0	5158	0	0	0	4842	0	0	0	18372	0	0	0	9058	0	0	0	9314	0	0	0	150	0	0	0	3816	0	0	0	14406	0	0	0	21032	0	0	0	11022	0	0	0	10010	0	0	1	112378	8.89854e-06	0	1	63200	1.58228e-05	0	0	49178	0	0	0	11408	0	0	0	2644	0	0	1	30388	3.29077e-05	0	0	25762	0	0	0	41942	0	0	0	234	0	0	0	6082	0	0	0	3176	0	0	0	2906	0	0	0	30552	0	0	0	23026	0	0	0	7526	0	0
chr21	42848598	42848598	C	T	intronic	TMPRSS2	.	.	.	21q22.3	.	.	.	.	.	.	.	.	.	.	.	.	.	.	.	.	.	.	.	.	.	.	.	.	.	.	.	.	.	.	.	4.088e-06	0	0	0	0	0	9.019e-06	0	0	.	.	.	.	.	.	.	.	.	.	.	.	.	.	.	.	.	.	.	.	.	.	.	.	3.395	.	0.380137	B	off	0.20227	0.07503	.	.	.	.	.	.	.	.	.	.	.	.	.	.	.	.	.	.	.	.	.	.	.	.	.	.	.	.	.	.	.	.	.	.	.	.	.	.	.	.	.	.	.	.	.	.	.	.	.	.	.	.	.	.	.	.	.	.	.	.	.	.	.	.	.	.	.	.	.	.	.	.	.	.	.	.	.	.	.	.	.	.	.	.	.	.	.	.	.	.	.	.	.	.	.	.	.	.	.	.	.	.	.	.	.	.	.	.	.	.	.	.	.	.	.	.	.	.	.	.	.	.	.	.	.	.	.	.	.	.	.	.	1	249092	4.01458e-06	0	0	135118	0	0	1	113974	8.77393e-06	0	0	16140	0	0	0	6158	0	0	0	9982	0	0	0	34538	0	0	0	14302	0	0	0	20236	0	0	0	10000	0	0	0	5160	0	0	0	4840	0	0	0	18370	0	0	0	9058	0	0	0	9312	0	0	0	150	0	0	0	3814	0	0	0	14406	0	0	0	21050	0	0	0	11046	0	0	0	10004	0	0	1	112348	8.90092e-06	0	0	63180	0	0	1	49168	2.03384e-05	0	0	11402	0	0	0	2646	0	0	0	30372	0	0	0	25760	0	0	1	41934	2.3847e-05	0	0	234	0	0	0	6094	0	0	0	3186	0	0	0	2908	0	0	0	30552	0	0	0	23028	0	0	0	7524	0	0
chr21	42848599	42848599	C	A	intronic	TMPRSS2	.	.	.	21q22.3	.	.	.	.	.	.	.	.	.	.	.	.	.	.	.	.	.	.	.	.	.	.	.	.	.	.	.	.	.	.	.	4.089e-06	0	0	0	0	0	0	0	3.255e-05	.	.	.	.	.	.	.	.	.	.	.	.	.	.	.	.	.	.	.	.	.	.	.	.	5.021	.	0.208904	B	off	0.19121	0.16813	0.27	0.59	182	.	.	.	.	.	.	.	.	.	.	.	.	.	.	.	.	.	.	.	.	.	.	.	.	.	.	.	.	.	.	.	.	.	.	.	.	.	.	.	.	.	.	.	.	.	.	.	.	.	.	.	.	.	.	.	.	.	.	.	.	.	.	.	.	.	.	.	.	.	.	.	.	.	.	.	.	.	.	.	.	.	.	.	.	.	.	.	.	.	.	.	.	.	.	.	.	.	.	.	.	.	.	.	.	.	.	.	.	.	.	.	.	.	.	.	.	.	.	.	.	.	.	.	.	.	.	.	.	.	1	248964	4.01664e-06	0	1	135062	7.40401e-06	0	0	113902	0	0	0	16124	0	0	0	6154	0	0	0	9970	0	0	0	34534	0	0	0	14304	0	0	0	20230	0	0	0	10002	0	0	0	5158	0	0	0	4844	0	0	0	18372	0	0	0	9060	0	0	0	9312	0	0	0	150	0	0	0	3810	0	0	0	14412	0	0	0	21026	0	0	0	11030	0	0	0	9996	0	0	0	112264	0	0	0	63146	0	0	0	49118	0	0	0	11406	0	0	0	2642	0	0	0	30354	0	0	0	25702	0	0	0	41926	0	0	0	234	0	0	0	6086	0	0	0	3180	0	0	0	2906	0	0	1	30556	3.27268e-05	0	1	23030	4.34216e-05	0	0	7526	0	0
chr21	42848599	42848599	C	T	intronic	TMPRSS2	.	.	.	21q22.3	rs144800717	.	.	.	.	0.0008	.	.	.	.	.	0	0.0001	0	0	0	0	0	0	.	.	.	.	3.228e-05	0.0001	0	0	0	0	0	0	1.227e-05	0.0002	0	0	0	0	0	0	0	.	.	.	.	.	.	.	.	.	.	.	.	.	.	.	.	.	.	.	.	.	.	.	.	4.771	.	0.253425	B	off	0.15751	0.04361	0.27	0.59	182	.	.	.	.	.	.	.	.	.	.	.	.	.	.	.	.	.	.	.	.	.	.	.	.	.	.	.	.	.	1	31412	3.1835e-05	0	0	17480	0	0	1	13932	7.17772e-05	0	1	8716	0.000114732	0	0	5034	0	0	1	3682	0.000271592	0	0	848	0	0	0	434	0	0	0	414	0	0	0	290	0	0	0	210	0	0	0	80	0	0	0	1560	0	0	0	1022	0	0	0	538	0	0	0	3476	0	0	0	1630	0	0	0	1846	0	0	0	15436	0	0	0	8624	0	0	0	6812	0	0	0	106	0	0	0	2138	0	0	0	8598	0	0	0	4594	0	0	3	248964	1.20499e-05	0	1	135062	7.40401e-06	0	2	113902	1.7559e-05	0	3	16124	0.000186058	0	1	6154	0.000162496	0	2	9970	0.000200602	0	0	34534	0	0	0	14304	0	0	0	20230	0	0	0	10002	0	0	0	5158	0	0	0	4844	0	0	0	18372	0	0	0	9060	0	0	0	9312	0	0	0	150	0	0	0	3810	0	0	0	14412	0	0	0	21026	0	0	0	11030	0	0	0	9996	0	0	0	112264	0	0	0	63146	0	0	0	49118	0	0	0	11406	0	0	0	2642	0	0	0	30354	0	0	0	25702	0	0	0	41926	0	0	0	234	0	0	0	6086	0	0	0	3180	0	0	0	2906	0	0	0	30556	0	0	0	23030	0	0	0	7526	0	0
chr21	42848605	42848605	-	A	intronic	TMPRSS2	.	.	.	21q22.3	.	.	.	.	.	.	.	.	.	.	.	.	.	.	.	.	.	.	.	.	.	.	.	0.0001	0	0	0	0	0.0003	0.0002	0	.	.	.	.	.	.	.	.	.	.	.	.	.	.	.	.	.	.	.	.	.	.	.	.	.	.	.	.	.	.	.	.	.	.	.	.	.	.	.	.	.	.	.	.	.	.	.	.	.	.	.	.	.	.	.	.	.	.	.	.	.	.	.	.	.	.	.	.	.	.	.	.	4	31412	0.00012734	0	0	17478	0	0	4	13934	0.000287068	0	0	8714	0	0	0	5032	0	0	0	3682	0	0	0	848	0	0	0	434	0	0	0	414	0	0	0	290	0	0	0	210	0	0	0	80	0	0	0	1560	0	0	0	1022	0	0	0	538	0	0	0	3476	0	0	0	1630	0	0	0	1846	0	0	3	15436	0.000194351	0	0	8624	0	0	3	6812	0.000440399	0	0	106	0	0	0	2138	0	0	0	8598	0	0	3	4594	0.000653026	0	.	.	.	.	.	.	.	.	.	.	.	.	.	.	.	.	.	.	.	.	.	.	.	.	.	.	.	.	.	.	.	.	.	.	.	.	.	.	.	.	.	.	.	.	.	.	.	.	.	.	.	.	.	.	.	.	.	.	.	.	.	.	.	.	.	.	.	.	.	.	.	.	.	.	.	.	.	.	.	.	.	.	.	.	.	.	.	.	.	.	.	.	.	.	.	.	.	.	.	.	.	.	.	.	.	.	.	.	.	.	.	.	.	.	.	.	.	.	.	.	.	.	.	.	.	.	.	.	.	.	.	.	.	.	.	.	.	.	.	.	.	.	.	.
chr21	42848612	42848612	A	C	intronic	TMPRSS2	.	.	.	21q22.3	rs569681994	.	.	.	.	0.001	.	.	0.001	.	.	.	.	.	.	.	.	.	.	.	.	.	.	0.0003	0	0.0012	0	0	0	0.0005	0	.	.	.	.	.	.	.	.	.	.	.	.	.	.	.	.	.	.	.	.	.	.	.	.	.	.	.	.	.	.	.	.	.	3.271	.	0.188356	B	off	0.25374	0.24342	.	.	.	.	.	.	.	.	.	.	.	.	.	.	.	.	.	.	.	.	.	.	.	.	.	.	.	.	.	.	.	.	7	31414	0.000222831	0	3	17482	0.000171605	0	4	13932	0.000287109	0	0	8718	0	0	0	5036	0	0	0	3682	0	0	1	848	0.00117925	0	0	434	0	0	1	414	0.00241546	0	0	290	0	0	0	210	0	0	0	80	0	0	0	1560	0	0	0	1022	0	0	0	538	0	0	0	3476	0	0	0	1630	0	0	0	1846	0	0	6	15434	0.000388752	0	3	8624	0.000347866	0	3	6810	0.000440529	0	0	106	0	0	0	2138	0	0	6	8598	0.000697837	0	0	4592	0	0	.	.	.	.	.	.	.	.	.	.	.	.	.	.	.	.	.	.	.	.	.	.	.	.	.	.	.	.	.	.	.	.	.	.	.	.	.	.	.	.	.	.	.	.	.	.	.	.	.	.	.	.	.	.	.	.	.	.	.	.	.	.	.	.	.	.	.	.	.	.	.	.	.	.	.	.	.	.	.	.	.	.	.	.	.	.	.	.	.	.	.	.	.	.	.	.	.	.	.	.	.	.	.	.	.	.	.	.	.	.	.	.	.	.	.	.	.	.	.	.	.	.	.	.	.	.	.	.	.	.	.	.	.	.	.	.	.	.	.	.	.	.	.	.
chr21	42851039	42851039	C	T	intronic	TMPRSS2	.	.	.	21q22.3	.	.	.	.	.	.	.	.	.	.	.	.	.	.	.	.	.	.	.	.	.	.	.	3.231e-05	0	0	0	0	0	6.664e-05	0	.	.	.	.	.	.	.	.	.	.	.	.	.	.	.	.	.	.	.	.	.	.	.	.	.	.	.	.	.	.	.	.	.	5.445	.	0.188356	B	off	0.15525	0.01171	.	.	.	.	.	.	.	.	.	.	.	.	.	.	.	.	.	.	.	.	.	.	.	.	.	.	.	.	.	.	.	.	1	31382	3.18654e-05	0	1	17462	5.72672e-05	0	0	13920	0	0	0	8696	0	0	0	5018	0	0	0	3678	0	0	0	848	0	0	0	434	0	0	0	414	0	0	0	290	0	0	0	210	0	0	0	80	0	0	0	1560	0	0	0	1022	0	0	0	538	0	0	0	3476	0	0	0	1630	0	0	0	1846	0	0	1	15426	6.48256e-05	0	1	8624	0.000115955	0	0	6802	0	0	0	106	0	0	0	2138	0	0	1	8596	0.000116333	0	0	4586	0	0	.	.	.	.	.	.	.	.	.	.	.	.	.	.	.	.	.	.	.	.	.	.	.	.	.	.	.	.	.	.	.	.	.	.	.	.	.	.	.	.	.	.	.	.	.	.	.	.	.	.	.	.	.	.	.	.	.	.	.	.	.	.	.	.	.	.	.	.	.	.	.	.	.	.	.	.	.	.	.	.	.	.	.	.	.	.	.	.	.	.	.	.	.	.	.	.	.	.	.	.	.	.	.	.	.	.	.	.	.	.	.	.	.	.	.	.	.	.	.	.	.	.	.	.	.	.	.	.	.	.	.	.	.	.	.	.	.	.	.	.	.	.	.	.
chr21	42851045	42851045	G	A	intronic	TMPRSS2	.	.	.	21q22.3	rs998847432	.	.	.	.	.	.	.	.	.	.	.	.	.	.	.	.	.	.	.	.	.	.	6.459e-05	0	0	0	0.0012	0	0	0	.	.	.	.	.	.	.	.	.	.	.	.	.	.	.	.	.	.	.	.	.	.	.	.	.	.	.	.	.	.	.	.	.	3.801	.	0.650685	B	off	0.16022	0.02979	.	.	.	.	.	.	.	.	.	.	.	.	.	.	.	.	.	.	.	.	.	.	.	.	.	.	.	.	.	.	.	.	2	31392	6.37105e-05	0	1	17466	5.72541e-05	0	1	13926	7.18081e-05	0	0	8708	0	0	0	5026	0	0	0	3682	0	0	0	848	0	0	0	434	0	0	0	414	0	0	0	290	0	0	0	210	0	0	0	80	0	0	2	1558	0.0012837	0	1	1022	0.000978474	0	1	536	0.00186567	0	0	3476	0	0	0	1630	0	0	0	1846	0	0	0	15424	0	0	0	8618	0	0	0	6806	0	0	0	106	0	0	0	2136	0	0	0	8596	0	0	0	4586	0	0	.	.	.	.	.	.	.	.	.	.	.	.	.	.	.	.	.	.	.	.	.	.	.	.	.	.	.	.	.	.	.	.	.	.	.	.	.	.	.	.	.	.	.	.	.	.	.	.	.	.	.	.	.	.	.	.	.	.	.	.	.	.	.	.	.	.	.	.	.	.	.	.	.	.	.	.	.	.	.	.	.	.	.	.	.	.	.	.	.	.	.	.	.	.	.	.	.	.	.	.	.	.	.	.	.	.	.	.	.	.	.	.	.	.	.	.	.	.	.	.	.	.	.	.	.	.	.	.	.	.	.	.	.	.	.	.	.	.	.	.	.	.	.	.
chr21	42851054	42851054	A	C	intronic	TMPRSS2	.	.	.	21q22.3	rs749963017	.	.	.	.	0	.	.	.	.	.	0	0	0	0	0	0	0	0	.	.	.	.	.	.	.	.	.	.	.	.	4.108e-06	0	0	0	0	0	9.048e-06	0	0	.	.	.	.	.	.	.	.	.	.	.	.	.	.	.	.	.	.	.	.	.	.	.	.	1.108	.	0.178082	B	off	0.11141	0.00867	.	.	.	.	.	.	.	.	.	.	.	.	.	.	.	.	.	.	.	.	.	.	.	.	.	.	.	.	.	.	.	.	.	.	.	.	.	.	.	.	.	.	.	.	.	.	.	.	.	.	.	.	.	.	.	.	.	.	.	.	.	.	.	.	.	.	.	.	.	.	.	.	.	.	.	.	.	.	.	.	.	.	.	.	.	.	.	.	.	.	.	.	.	.	.	.	.	.	.	.	.	.	.	.	.	.	.	.	.	.	.	.	.	.	.	.	.	.	.	.	.	.	.	.	.	.	.	.	.	.	.	.	1	247954	4.03301e-06	0	1	134562	7.43152e-06	0	0	113392	0	0	0	16024	0	0	0	6130	0	0	0	9894	0	0	0	34046	0	0	0	14126	0	0	0	19920	0	0	0	9936	0	0	0	5118	0	0	0	4818	0	0	0	18146	0	0	0	8948	0	0	0	9198	0	0	0	146	0	0	0	3816	0	0	0	14184	0	0	0	21168	0	0	0	11080	0	0	0	10088	0	0	1	112190	8.91345e-06	0	1	63080	1.58529e-05	0	0	49110	0	0	0	11370	0	0	0	2646	0	0	1	30382	3.29142e-05	0	0	25656	0	0	0	41896	0	0	0	240	0	0	0	6052	0	0	0	3186	0	0	0	2866	0	0	0	30392	0	0	0	22894	0	0	0	7498	0	0
chr21	42851058	42851058	G	T	intronic	TMPRSS2	.	.	.	21q22.3	rs755711634	.	.	.	.	0.0001	.	.	.	.	.	0	0	0	0	0	0	0	0.0001	.	.	.	.	.	.	.	.	.	.	.	.	4.101e-06	0	0	0	0	0	0	0	3.272e-05	.	.	.	.	.	.	.	.	.	.	.	.	.	.	.	.	.	.	.	.	.	.	.	.	0.741	.	0.681507	B	off	0.13653	0.02365	.	.	.	.	.	.	.	.	.	.	.	.	.	.	.	.	.	.	.	.	.	.	.	.	.	.	.	.	.	.	.	.	.	.	.	.	.	.	.	.	.	.	.	.	.	.	.	.	.	.	.	.	.	.	.	.	.	.	.	.	.	.	.	.	.	.	.	.	.	.	.	.	.	.	.	.	.	.	.	.	.	.	.	.	.	.	.	.	.	.	.	.	.	.	.	.	.	.	.	.	.	.	.	.	.	.	.	.	.	.	.	.	.	.	.	.	.	.	.	.	.	.	.	.	.	.	.	.	.	.	.	.	1	248412	4.02557e-06	0	1	134722	7.42269e-06	0	0	113690	0	0	0	16064	0	0	0	6144	0	0	0	9920	0	0	0	34040	0	0	0	14118	0	0	0	19922	0	0	0	9948	0	0	0	5120	0	0	0	4828	0	0	0	18180	0	0	0	8960	0	0	0	9220	0	0	0	148	0	0	0	3816	0	0	0	14216	0	0	0	21256	0	0	0	11120	0	0	0	10136	0	0	0	112474	0	0	0	63178	0	0	0	49296	0	0	0	11388	0	0	0	2656	0	0	0	30464	0	0	0	25792	0	0	0	41934	0	0	0	240	0	0	0	6050	0	0	0	3184	0	0	0	2866	0	0	1	30400	3.28947e-05	0	1	22898	4.36719e-05	0	0	7502	0	0
chr21	42851064	42851064	A	G	intronic	TMPRSS2	.	.	.	21q22.3	.	.	.	.	.	.	.	.	.	.	.	.	.	.	.	.	.	.	.	.	.	.	.	3.229e-05	0.0001	0	0	0	0	0	0	.	.	.	.	.	.	.	.	.	.	.	.	.	.	.	.	.	.	.	.	.	.	.	.	.	.	.	.	.	.	.	.	.	2.581	.	0.5	B	off	0.14411	0.02607	.	.	.	.	.	.	.	.	.	.	.	.	.	.	.	.	.	.	.	.	.	.	.	.	.	.	.	.	.	.	.	.	1	31400	3.18471e-05	0	1	17476	5.72213e-05	0	0	13924	0	0	1	8710	0.000114811	0	1	5034	0.000198649	0	0	3676	0	0	0	848	0	0	0	434	0	0	0	414	0	0	0	290	0	0	0	210	0	0	0	80	0	0	0	1560	0	0	0	1022	0	0	0	538	0	0	0	3476	0	0	0	1630	0	0	0	1846	0	0	0	15428	0	0	0	8620	0	0	0	6808	0	0	0	106	0	0	0	2138	0	0	0	8596	0	0	0	4588	0	0	.	.	.	.	.	.	.	.	.	.	.	.	.	.	.	.	.	.	.	.	.	.	.	.	.	.	.	.	.	.	.	.	.	.	.	.	.	.	.	.	.	.	.	.	.	.	.	.	.	.	.	.	.	.	.	.	.	.	.	.	.	.	.	.	.	.	.	.	.	.	.	.	.	.	.	.	.	.	.	.	.	.	.	.	.	.	.	.	.	.	.	.	.	.	.	.	.	.	.	.	.	.	.	.	.	.	.	.	.	.	.	.	.	.	.	.	.	.	.	.	.	.	.	.	.	.	.	.	.	.	.	.	.	.	.	.	.	.	.	.	.	.	.	.
chr21	42851067	42851067	C	T	intronic	TMPRSS2	.	.	.	21q22.3	.	.	.	.	.	.	.	.	.	.	.	.	.	.	.	.	.	.	.	.	.	.	.	.	.	.	.	.	.	.	.	4.102e-06	0	0	0	5.866e-05	0	0	0	0	.	.	.	.	.	.	.	.	.	.	.	.	.	.	.	.	.	.	.	.	.	.	.	.	2.593	.	0.585616	B	off	0.10569	0.01326	.	.	.	.	.	.	.	.	.	.	.	.	.	.	.	.	.	.	.	.	.	.	.	.	.	.	.	.	.	.	.	.	.	.	.	.	.	.	.	.	.	.	.	.	.	.	.	.	.	.	.	.	.	.	.	.	.	.	.	.	.	.	.	.	.	.	.	.	.	.	.	.	.	.	.	.	.	.	.	.	.	.	.	.	.	.	.	.	.	.	.	.	.	.	.	.	.	.	.	.	.	.	.	.	.	.	.	.	.	.	.	.	.	.	.	.	.	.	.	.	.	.	.	.	.	.	.	.	.	.	.	.	1	248472	4.0246e-06	0	1	134630	7.42776e-06	0	0	113842	0	0	0	16106	0	0	0	6156	0	0	0	9950	0	0	0	33822	0	0	0	14056	0	0	0	19766	0	0	0	9920	0	0	0	5094	0	0	0	4826	0	0	1	18178	5.50116e-05	0	1	8968	0.000111508	0	0	9210	0	0	0	150	0	0	1	3816	0.000262055	0	0	14212	0	0	0	21450	0	0	0	11194	0	0	0	10256	0	0	0	112700	0	0	0	63214	0	0	0	49486	0	0	0	11416	0	0	0	2662	0	0	0	30518	0	0	0	25952	0	0	0	41910	0	0	0	242	0	0	0	6050	0	0	0	3186	0	0	0	2864	0	0	0	30246	0	0	0	22762	0	0	0	7484	0	0
chr21	42851073	42851073	T	A	intronic	TMPRSS2	.	.	.	21q22.3	.	.	.	.	.	.	.	.	.	.	.	.	.	.	.	.	.	.	.	.	.	.	.	.	.	.	.	.	.	.	.	4.122e-06	0	0	0	0	0	9.04e-06	0	0	.	.	.	.	.	.	.	.	.	.	.	.	.	.	.	.	.	.	.	.	.	.	.	.	7.437	.	0.883562	B	off	0.1575	0.02848	.	.	.	.	.	.	.	.	.	.	.	.	.	.	.	.	.	.	.	.	.	.	.	.	.	.	.	.	.	.	.	.	.	.	.	.	.	.	.	.	.	.	.	.	.	.	.	.	.	.	.	.	.	.	.	.	.	.	.	.	.	.	.	.	.	.	.	.	.	.	.	.	.	.	.	.	.	.	.	.	.	.	.	.	.	.	.	.	.	.	.	.	.	.	.	.	.	.	.	.	.	.	.	.	.	.	.	.	.	.	.	.	.	.	.	.	.	.	.	.	.	.	.	.	.	.	.	.	.	.	.	.	1	247322	4.04331e-06	0	0	133984	0	0	1	113338	8.82317e-06	0	0	16084	0	0	0	6138	0	0	0	9946	0	0	0	33378	0	0	0	13890	0	0	0	19488	0	0	0	9842	0	0	0	5044	0	0	0	4798	0	0	0	18062	0	0	0	8912	0	0	0	9150	0	0	0	150	0	0	0	3816	0	0	0	14096	0	0	0	21502	0	0	0	11214	0	0	0	10288	0	0	1	112452	8.89268e-06	0	0	63066	0	0	1	49386	2.02487e-05	0	0	11386	0	0	0	2656	0	0	0	30456	0	0	0	25936	0	0	1	41778	2.3936e-05	0	0	240	0	0	0	6002	0	0	0	3166	0	0	0	2836	0	0	0	30000	0	0	0	22554	0	0	0	7446	0	0
chr21	42851080	42851080	A	C	intronic	TMPRSS2	.	.	.	21q22.3	.	.	.	.	.	.	.	.	.	.	.	.	.	.	.	.	.	.	.	.	.	.	.	.	.	.	.	.	.	.	.	4.127e-06	0	3.083e-05	0	0	0	0	0	0	.	.	.	.	.	.	.	.	.	.	.	.	.	.	.	.	.	.	.	.	.	.	.	.	0.785	.	0.284247	B	off	0.12084	0.11763	.	.	.	.	.	.	.	.	.	.	.	.	.	.	.	.	.	.	.	.	.	.	.	.	.	.	.	.	.	.	.	.	.	.	.	.	.	.	.	.	.	.	.	.	.	.	.	.	.	.	.	.	.	.	.	.	.	.	.	.	.	.	.	.	.	.	.	.	.	.	.	.	.	.	.	.	.	.	.	.	.	.	.	.	.	.	.	.	.	.	.	.	.	.	.	.	.	.	.	.	.	.	.	.	.	.	.	.	.	.	.	.	.	.	.	.	.	.	.	.	.	.	.	.	.	.	.	.	.	.	.	.	1	247060	4.0476e-06	0	1	133822	7.47261e-06	0	0	113238	0	0	0	16116	0	0	0	6150	0	0	0	9966	0	0	1	33222	3.01005e-05	0	1	13832	7.22961e-05	0	0	19390	0	0	0	9840	0	0	0	5030	0	0	0	4810	0	0	0	18010	0	0	0	8886	0	0	0	9124	0	0	0	150	0	0	0	3816	0	0	0	14044	0	0	0	21542	0	0	0	11232	0	0	0	10310	0	0	0	112436	0	0	0	63050	0	0	0	49386	0	0	0	11394	0	0	0	2654	0	0	0	30472	0	0	0	25952	0	0	0	41724	0	0	0	240	0	0	0	5988	0	0	0	3158	0	0	0	2830	0	0	0	29906	0	0	0	22484	0	0	0	7422	0	0
chr21	42851080	42851080	A	G	intronic	TMPRSS2	.	.	.	21q22.3	.	.	.	.	.	.	.	.	.	.	.	.	.	.	.	.	.	.	.	.	.	.	.	.	.	.	.	.	.	.	.	4.127e-06	0	0	0	0	0	9.044e-06	0	0	.	.	.	.	.	.	.	.	.	.	.	.	.	.	.	.	.	.	.	.	.	.	.	.	1.712	.	0.585616	B	off	0.09517	0.03803	.	.	.	.	.	.	.	.	.	.	.	.	.	.	.	.	.	.	.	.	.	.	.	.	.	.	.	.	.	.	.	.	.	.	.	.	.	.	.	.	.	.	.	.	.	.	.	.	.	.	.	.	.	.	.	.	.	.	.	.	.	.	.	.	.	.	.	.	.	.	.	.	.	.	.	.	.	.	.	.	.	.	.	.	.	.	.	.	.	.	.	.	.	.	.	.	.	.	.	.	.	.	.	.	.	.	.	.	.	.	.	.	.	.	.	.	.	.	.	.	.	.	.	.	.	.	.	.	.	.	.	.	1	247060	4.0476e-06	0	0	133822	0	0	1	113238	8.83096e-06	0	0	16116	0	0	0	6150	0	0	0	9966	0	0	0	33222	0	0	0	13832	0	0	0	19390	0	0	0	9840	0	0	0	5030	0	0	0	4810	0	0	0	18010	0	0	0	8886	0	0	0	9124	0	0	0	150	0	0	0	3816	0	0	0	14044	0	0	0	21542	0	0	0	11232	0	0	0	10310	0	0	1	112436	8.89395e-06	0	0	63050	0	0	1	49386	2.02487e-05	0	0	11394	0	0	0	2654	0	0	0	30472	0	0	0	25952	0	0	1	41724	2.3967e-05	0	0	240	0	0	0	5988	0	0	0	3158	0	0	0	2830	0	0	0	29906	0	0	0	22484	0	0	0	7422	0	0
chr21	42851092	42851092	T	G	intronic	TMPRSS2	.	.	.	21q22.3	rs753602716	.	.	.	.	0.0011	.	.	.	.	.	0	0	0	0	0	0	0.0011	0	.	.	.	.	.	.	.	.	.	.	.	.	1.634e-05	0	3.011e-05	0	0	0	8.987e-06	0.0004	0	.	.	.	.	.	.	.	.	.	.	.	.	.	.	.	.	.	.	.	.	.	.	.	.	0.95	.	0.386547	B	on	0.12468	0.01374	.	.	.	.	.	.	.	.	.	.	.	.	.	.	.	.	.	.	.	.	.	.	.	.	.	.	.	.	.	.	.	.	.	.	.	.	.	.	.	.	.	.	.	.	.	.	.	.	.	.	.	.	.	.	.	.	.	.	.	.	.	.	.	.	.	.	.	.	.	.	.	.	.	.	.	.	.	.	.	.	.	.	.	.	.	.	.	.	.	.	.	.	.	.	.	.	.	.	.	.	.	.	.	.	.	.	.	.	.	.	.	.	.	.	.	.	.	.	.	.	.	.	.	.	.	.	.	.	.	.	.	.	4	249772	1.60146e-05	0	1	135122	7.40072e-06	0	3	114650	2.61666e-05	0	0	16212	0	0	0	6172	0	0	0	10040	0	0	2	34074	5.86958e-05	0	0	14130	0	0	2	19944	0.000100281	0	0	9982	0	0	0	5122	0	0	0	4860	0	0	0	18276	0	0	0	9012	0	0	0	9264	0	0	0	150	0	0	0	3818	0	0	0	14308	0	0	0	21606	0	0	0	11256	0	0	0	10350	0	0	1	113172	8.83611e-06	0	0	63400	0	0	1	49772	2.00916e-05	0	0	11456	0	0	0	2662	0	0	0	30738	0	0	0	26048	0	0	1	42026	2.37948e-05	0	0	242	0	0	1	6092	0.00016415	0	1	3190	0.00031348	0	0	2902	0	0	0	30358	0	0	0	22840	0	0	0	7518	0	0
chr21	42851095	42851095	A	G	intronic	TMPRSS2	.	.	.	21q22.3	.	.	.	.	.	.	.	.	.	.	.	.	.	.	.	.	.	.	.	.	.	.	.	3.228e-05	0.0001	0	0	0	0	0	0	.	.	.	.	.	.	.	.	.	.	.	.	.	.	.	.	.	.	.	.	.	.	.	.	.	.	.	.	.	.	.	.	.	3.499	.	0.331839	B	on	0.1424	0.00691	.	.	.	.	.	.	.	.	.	.	.	.	.	.	.	.	.	.	.	.	.	.	.	.	.	.	.	.	.	.	.	.	1	31404	3.18431e-05	0	1	17478	5.72148e-05	0	0	13926	0	0	1	8712	0.000114784	0	1	5034	0.000198649	0	0	3678	0	0	0	848	0	0	0	434	0	0	0	414	0	0	0	290	0	0	0	210	0	0	0	80	0	0	0	1560	0	0	0	1022	0	0	0	538	0	0	0	3476	0	0	0	1630	0	0	0	1846	0	0	0	15430	0	0	0	8622	0	0	0	6808	0	0	0	106	0	0	0	2138	0	0	0	8598	0	0	0	4588	0	0	.	.	.	.	.	.	.	.	.	.	.	.	.	.	.	.	.	.	.	.	.	.	.	.	.	.	.	.	.	.	.	.	.	.	.	.	.	.	.	.	.	.	.	.	.	.	.	.	.	.	.	.	.	.	.	.	.	.	.	.	.	.	.	.	.	.	.	.	.	.	.	.	.	.	.	.	.	.	.	.	.	.	.	.	.	.	.	.	.	.	.	.	.	.	.	.	.	.	.	.	.	.	.	.	.	.	.	.	.	.	.	.	.	.	.	.	.	.	.	.	.	.	.	.	.	.	.	.	.	.	.	.	.	.	.	.	.	.	.	.	.	.	.	.
chr21	42851105	42851105	T	A	exonic	TMPRSS2	.	nonsynonymous SNV	TMPRSS2:NM_001135099:exon7:c.A788T:p.Y263F	21q22.3	rs754722741	.	.	.	.	0.0001	.	.	.	.	.	0	0	0	0.0001	0	0	0	0	.	.	.	.	.	.	.	.	.	.	.	.	8.129e-06	0	0	0	0.0001	0	0	0	0	0.048	0.68	T	0.02	B	0.011	B	0.016	N	0.948	N	1.665	L	0.74	T	-1.002	T	0.091	T	0.343	2.9	0.291	0.813	5.523	8.765	.	.	.	.	0.94788	0.52357	.	.	.	Uncertain significance	0	0	0	0	0	1	1	0	0	0	0	0	0	0	0	0	0	0	0	0	0	0	0	0	0	0	0	0	.	.	.	.	.	.	.	.	.	.	.	.	.	.	.	.	.	.	.	.	.	.	.	.	.	.	.	.	.	.	.	.	.	.	.	.	.	.	.	.	.	.	.	.	.	.	.	.	.	.	.	.	.	.	.	.	.	.	.	.	.	.	.	.	.	.	.	.	.	.	.	.	.	.	.	.	.	.	.	.	.	.	.	.	.	.	.	.	.	.	.	.	.	.	.	.	.	.	.	.	2	251050	7.96654e-06	0	1	135750	7.36648e-06	0	1	115300	8.67303e-06	0	0	16240	0	0	0	6182	0	0	0	10058	0	0	0	34470	0	0	0	14280	0	0	0	20190	0	0	0	10054	0	0	0	5166	0	0	0	4888	0	0	2	18378	0.000108826	0	1	9058	0.0001104	0	1	9320	0.000107296	0	0	152	0	0	2	3818	0.000523834	0	0	14408	0	0	0	21634	0	0	0	11266	0	0	0	10368	0	0	0	113564	0	0	0	63548	0	0	0	50016	0	0	0	11486	0	0	0	2670	0	0	0	30888	0	0	0	26110	0	0	0	42168	0	0	0	242	0	0	0	6120	0	0	0	3200	0	0	0	2920	0	0	0	30590	0	0	0	23050	0	0	0	7540	0	0
chr21	42851112	42851112	T	C	exonic	TMPRSS2	.	nonsynonymous SNV	TMPRSS2:NM_001135099:exon7:c.A781G:p.K261E	21q22.3	rs778825228	.	.	.	.	0	.	.	.	.	.	0	0	0	0	0	0	0	0	.	.	.	.	.	.	.	.	.	.	.	.	.	.	.	.	.	.	.	.	.	0.248	0.83	T	0.863	P	0.543	P	0.003	N	1	N	2.08	M	0.28	T	-0.916	T	0.186	T	0.526	4.28	0.907	4.108	7.929	19.66	.	.	.	.	0.42322	0.36484	.	.	.	Uncertain significance	0	0	0	0	0	1	1	0	0	0	0	0	0	0	0	0	0	0	0	0	0	0	0	0	0	0	0	0	.	.	.	.	.	.	.	.	.	.	.	.	.	.	.	.	.	.	.	.	.	.	.	.	.	.	.	.	.	.	.	.	.	.	.	.	.	.	.	.	.	.	.	.	.	.	.	.	.	.	.	.	.	.	.	.	.	.	.	.	.	.	.	.	.	.	.	.	.	.	.	.	.	.	.	.	.	.	.	.	.	.	.	.	.	.	.	.	.	.	.	.	.	.	.	.	.	.	.	.	1	251282	3.97959e-06	0	1	135846	7.36128e-06	0	0	115436	0	0	0	16244	0	0	0	6182	0	0	0	10062	0	0	0	34564	0	0	0	14318	0	0	0	20246	0	0	0	10074	0	0	0	5176	0	0	0	4898	0	0	0	18386	0	0	0	9064	0	0	0	9322	0	0	0	152	0	0	0	3818	0	0	0	14416	0	0	0	21634	0	0	0	11268	0	0	0	10366	0	0	1	113644	8.79941e-06	0	1	63568	1.57312e-05	0	0	50076	0	0	0	11494	0	0	0	2670	0	0	0	30928	0	0	0	26120	0	0	1	42190	2.37023e-05	0	0	242	0	0	0	6130	0	0	0	3206	0	0	0	2924	0	0	0	30606	0	0	0	23064	0	0	0	7542	0	0
chr21	42851120	42851120	A	G	exonic	TMPRSS2	.	nonsynonymous SNV	TMPRSS2:NM_001135099:exon7:c.T773C:p.I258T	21q22.3	rs148049486	.	.	.	.	0.0001	.	.	.	.	.	0	0	0	0	0	0	0	0.0001	0.0001	.	0.0001	.	.	.	.	.	.	.	.	.	1.625e-05	0	0	0	0	0	1.791e-05	0	6.498e-05	0.261	0.13	T	0.82	P	0.403	B	0.117	N	1	N	1.28	L	0.58	T	-0.932	T	0.142	T	0.475	5.43	2.064	4.796	11.852	11.4	.	.	.	.	0.80723	0.80849	0.36	0.53	182	Uncertain significance	0	0	0	0	0	1	1	0	0	0	0	0	0	0	0	0	0	0	0	0	0	0	0	0	0	0	0	0	.	.	.	.	.	.	.	.	.	.	.	.	.	.	.	.	.	.	.	.	.	.	.	.	.	.	.	.	.	.	.	.	.	.	.	.	.	.	.	.	.	.	.	.	.	.	.	.	.	.	.	.	.	.	.	.	.	.	.	.	.	.	.	.	.	.	.	.	.	.	.	.	.	.	.	.	.	.	.	.	.	.	.	.	.	.	.	.	.	.	.	.	.	.	.	.	.	.	.	.	4	251356	1.59137e-05	1	1	135874	7.35976e-06	0	3	115482	2.59781e-05	1	0	16252	0	0	0	6186	0	0	0	10066	0	0	0	34578	0	0	0	14320	0	0	0	20258	0	0	0	10076	0	0	0	5176	0	0	0	4900	0	0	0	18394	0	0	0	9066	0	0	0	9328	0	0	0	152	0	0	0	3818	0	0	0	14424	0	0	0	21636	0	0	0	11268	0	0	0	10368	0	0	2	113670	1.75948e-05	0	1	63578	1.57287e-05	0	1	50092	1.99633e-05	0	0	11496	0	0	0	2670	0	0	1	30934	3.23269e-05	0	0	26122	0	0	1	42206	2.36933e-05	0	0	242	0	0	0	6138	0	0	0	3212	0	0	0	2926	0	0	2	30612	6.53339e-05	1	0	23068	0	0	2	7544	0.000265111	1
chr21	42851123	42851123	T	C	exonic	TMPRSS2	.	nonsynonymous SNV	TMPRSS2:NM_001135099:exon7:c.A770G:p.D257G	21q22.3	rs758443572	.	.	.	.	0	.	.	.	.	.	0	0	0	0	0	0	0	0	.	.	.	.	.	.	.	.	.	.	.	.	4.061e-06	0	0	0	0	0	8.953e-06	0	0	0.28	0.37	T	0.865	P	0.438	B	0.005	N	0.966	N	2.3	M	0.2	T	-0.779	T	0.217	T	0.658	5.43	2.064	4.108	11.852	22.3	.	.	.	.	0.68127	0.50161	.	.	.	Uncertain significance	0	0	0	0	0	1	1	0	0	0	0	0	0	0	0	0	0	0	0	0	0	0	0	0	0	0	0	0	.	.	.	.	.	.	.	.	.	.	.	.	.	.	.	.	.	.	.	.	.	.	.	.	.	.	.	.	.	.	.	.	.	.	.	.	.	.	.	.	.	.	.	.	.	.	.	.	.	.	.	.	.	.	.	.	.	.	.	.	.	.	.	.	.	.	.	.	.	.	.	.	.	.	.	.	.	.	.	.	.	.	.	.	.	.	.	.	.	.	.	.	.	.	.	.	.	.	.	.	1	251372	3.97817e-06	0	0	135876	0	0	1	115496	8.65831e-06	0	0	16252	0	0	0	6186	0	0	0	10066	0	0	0	34578	0	0	0	14318	0	0	0	20260	0	0	0	10076	0	0	0	5176	0	0	0	4900	0	0	0	18394	0	0	0	9066	0	0	0	9328	0	0	0	152	0	0	0	3818	0	0	0	14424	0	0	0	21638	0	0	0	11270	0	0	0	10368	0	0	1	113680	8.79662e-06	0	0	63578	0	0	1	50102	1.99593e-05	0	0	11494	0	0	0	2670	0	0	1	30940	3.23206e-05	0	0	26122	0	0	0	42212	0	0	0	242	0	0	0	6140	0	0	0	3212	0	0	0	2928	0	0	0	30614	0	0	0	23070	0	0	0	7544	0	0
chr21	42851124	42851124	C	T	exonic	TMPRSS2	.	nonsynonymous SNV	TMPRSS2:NM_001135099:exon7:c.G769A:p.D257N	21q22.3	rs777951933	.	.	.	.	0	.	.	.	.	.	0	0	0	0	0	0	0	0	.	.	.	.	3.228e-05	0	0	0	0	0	6.662e-05	0	4.061e-06	0	0	0	0	0	8.954e-06	0	0	0.052	0.55	T	0.101	B	0.041	B	0.005	N	0.994	N	1.75	L	0.21	T	-0.988	T	0.148	T	0.152	4.54	1.3	1.767	9.928	22.8	.	.	.	.	0.62295	0.28827	.	.	.	Uncertain significance	0	0	0	0	0	1	1	0	0	0	0	0	0	0	0	0	0	0	0	0	0	0	0	0	0	0	0	0	1	31400	3.18471e-05	0	0	17474	0	0	1	13926	7.18081e-05	0	0	8712	0	0	0	5034	0	0	0	3678	0	0	0	848	0	0	0	434	0	0	0	414	0	0	0	290	0	0	0	210	0	0	0	80	0	0	0	1560	0	0	0	1022	0	0	0	538	0	0	0	3476	0	0	0	1630	0	0	0	1846	0	0	1	15426	6.48256e-05	0	0	8618	0	0	1	6808	0.000146886	0	0	106	0	0	0	2138	0	0	0	8596	0	0	1	4586	0.000218055	0	1	251364	3.97829e-06	0	1	135876	7.35965e-06	0	0	115488	0	0	0	16252	0	0	0	6186	0	0	0	10066	0	0	0	34574	0	0	0	14318	0	0	0	20256	0	0	0	10074	0	0	0	5174	0	0	0	4900	0	0	0	18394	0	0	0	9066	0	0	0	9328	0	0	0	152	0	0	0	3818	0	0	0	14424	0	0	0	21636	0	0	0	11270	0	0	0	10366	0	0	1	113680	8.79662e-06	0	1	63580	1.57282e-05	0	0	50100	0	0	0	11498	0	0	0	2670	0	0	1	30940	3.23206e-05	0	0	26122	0	0	0	42208	0	0	0	242	0	0	0	6140	0	0	0	3212	0	0	0	2928	0	0	0	30614	0	0	0	23070	0	0	0	7544	0	0
chr21	42851125	42851125	G	A	exonic	TMPRSS2	.	synonymous SNV	TMPRSS2:NM_001135099:exon7:c.C768T:p.V256V	21q22.3	rs747100310	.	.	.	.	0.0001	.	.	.	.	.	0	0	0	0	0	0	0	0.0001	.	.	.	.	.	.	.	.	.	.	.	.	1.218e-05	0	2.978e-05	0	0	0	0	0	6.497e-05	.	.	.	.	.	.	.	.	.	.	.	.	.	.	.	.	.	.	.	.	.	.	.	.	7.392	.	.	.	.	0.15725	0.01588	.	.	.	Likely benign	0	0	0	0	0	0	1	0	0	0	0	0	0	0	0	0	0	0	0	0	0	0	0	0	1	0	0	1	.	.	.	.	.	.	.	.	.	.	.	.	.	.	.	.	.	.	.	.	.	.	.	.	.	.	.	.	.	.	.	.	.	.	.	.	.	.	.	.	.	.	.	.	.	.	.	.	.	.	.	.	.	.	.	.	.	.	.	.	.	.	.	.	.	.	.	.	.	.	.	.	.	.	.	.	.	.	.	.	.	.	.	.	.	.	.	.	.	.	.	.	.	.	.	.	.	.	.	.	3	251378	1.19342e-05	0	2	135886	1.47182e-05	0	1	115492	8.65861e-06	0	0	16252	0	0	0	6186	0	0	0	10066	0	0	1	34578	2.89201e-05	0	1	14320	6.98324e-05	0	0	20258	0	0	0	10076	0	0	0	5176	0	0	0	4900	0	0	0	18392	0	0	0	9066	0	0	0	9326	0	0	0	152	0	0	0	3818	0	0	0	14422	0	0	0	21636	0	0	0	11272	0	0	0	10364	0	0	0	113690	0	0	0	63584	0	0	0	50106	0	0	0	11496	0	0	0	2670	0	0	0	30950	0	0	0	26122	0	0	0	42210	0	0	0	242	0	0	0	6140	0	0	0	3212	0	0	0	2928	0	0	2	30614	6.53296e-05	0	1	23070	4.33463e-05	0	1	7544	0.000132556	0
chr21	42851127	42851127	C	T	exonic	TMPRSS2	.	nonsynonymous SNV	TMPRSS2:NM_001135099:exon7:c.G766A:p.V256I	21q22.3	.	.	.	.	.	.	.	.	.	.	.	.	.	.	.	.	.	.	.	.	.	.	.	.	.	.	.	.	.	.	.	4.061e-06	0	0	0	0	0	8.953e-06	0	0	0.047	0.4	T	0.002	B	0.004	B	0.21	N	1	N	0	N	0.19	T	-1.045	T	0.081	T	0.231	-6.37	-1.453	-0.319	7.232	0.004	.	.	.	.	0.1139	0.00302	.	.	.	Uncertain significance	0	0	0	0	0	1	1	0	0	0	0	0	0	0	0	0	0	0	0	0	0	0	0	0	1	0	0	0	.	.	.	.	.	.	.	.	.	.	.	.	.	.	.	.	.	.	.	.	.	.	.	.	.	.	.	.	.	.	.	.	.	.	.	.	.	.	.	.	.	.	.	.	.	.	.	.	.	.	.	.	.	.	.	.	.	.	.	.	.	.	.	.	.	.	.	.	.	.	.	.	.	.	.	.	.	.	.	.	.	.	.	.	.	.	.	.	.	.	.	.	.	.	.	.	.	.	.	.	1	251394	3.97782e-06	0	1	135884	7.35922e-06	0	0	115510	0	0	0	16254	0	0	0	6186	0	0	0	10068	0	0	0	34582	0	0	0	14320	0	0	0	20262	0	0	0	10076	0	0	0	5176	0	0	0	4900	0	0	0	18394	0	0	0	9066	0	0	0	9328	0	0	0	152	0	0	0	3818	0	0	0	14424	0	0	0	21640	0	0	0	11272	0	0	0	10368	0	0	1	113694	8.79554e-06	0	1	63582	1.57277e-05	0	0	50112	0	0	1	11498	8.69716e-05	0	0	2670	0	0	0	30950	0	0	0	26124	0	0	0	42210	0	0	0	242	0	0	0	6140	0	0	0	3212	0	0	0	2928	0	0	0	30614	0	0	0	23070	0	0	0	7544	0	0
chr21	42851134	42851134	G	A	exonic	TMPRSS2	.	synonymous SNV	TMPRSS2:NM_001135099:exon7:c.C759T:p.A253A	21q22.3	rs141788162	not_provided	MedGen:CN517202	criteria_provided,_single_submitter	Benign	0.012	0.0058	.	0.003	.	0.00510204	0.0035	0.0024	0.0018	0.003	0.012	0.004	0.0055	0.0005	0.0027	0.0023	0.0029	.	0.0043	0.0023	0	0.0199	0.0018	0.0143	0.0032	0.0061	0.0038	0.0022	0.0022	0.0113	0.0028	0.0124	0.0032	0.0064	0.0005	.	.	.	.	.	.	.	.	.	.	.	.	.	.	.	.	.	.	.	.	.	.	.	.	6.771	.	.	.	.	0.08008	0.00535	0.23	0.45	182	Likely benign	0	0	0	0	0	0	0	0	0	0	0	0	0	0	0	0	0	1	0	0	0	0	0	0	1	0	0	1	143	31400	0.00455414	4	85	17472	0.00486493	2	58	13928	0.00416427	2	19	8708	0.0021819	0	11	5028	0.00218775	0	8	3680	0.00217391	0	0	848	0	0	0	434	0	0	0	414	0	0	6	290	0.0206897	1	5	210	0.0238095	1	1	80	0.0125	0	4	1560	0.0025641	1	2	1022	0.00195695	0	2	538	0.00371747	1	52	3476	0.0149597	1	27	1630	0.0165644	1	25	1846	0.0135428	0	52	15430	0.00337006	0	36	8622	0.00417537	0	16	6808	0.00235018	0	0	106	0	0	5	2138	0.00233863	0	29	8598	0.00337288	0	18	4588	0.00392328	0	956	251400	0.0038027	5	510	135876	0.00375342	3	446	115524	0.00386067	2	34	16248	0.00209257	0	11	6182	0.00177936	0	23	10066	0.00228492	0	79	34582	0.00228443	0	31	14320	0.0021648	0	48	20262	0.00236897	0	116	10074	0.0115148	1	72	5174	0.0139157	0	44	4900	0.00897959	1	51	18394	0.00277264	0	29	9066	0.00319876	0	22	9328	0.00235849	0	0	152	0	0	5	3818	0.00130959	0	46	14424	0.00318913	0	270	21640	0.0124769	2	138	11270	0.0122449	2	132	10370	0.012729	0	353	113708	0.00310444	1	195	63582	0.00306691	0	158	50126	0.00315206	1	46	11500	0.004	0	0	2670	0	0	91	30960	0.00293928	0	92	26128	0.00352113	1	123	42208	0.00291414	0	1	242	0.00413223	0	38	6140	0.00618893	0	19	3212	0.00591532	0	19	2928	0.00648907	0	15	30614	0.000489972	1	15	23070	0.000650195	1	0	7544	0	0
chr21	42851135	42851135	G	A	exonic	TMPRSS2	.	nonsynonymous SNV	TMPRSS2:NM_001135099:exon7:c.C758T:p.A253V	21q22.3	rs201661208	.	.	.	.	0.001	.	0.001	.	.	.	.	.	.	.	.	.	.	.	.	.	.	.	.	.	.	.	.	.	.	.	.	.	.	.	.	.	.	.	.	0.17	0.63	T	0.264	B	0.091	B	0.116	N	1	N	2.19	M	0.74	T	-1	T	0.116	T	0.478	3.61	0.669	2.619	8.516	9.028	.	.	.	.	0.22271	0.45697	0.31	0.47	182	Uncertain significance	0	0	0	0	0	1	1	0	0	0	0	0	0	0	0	0	0	0	0	0	0	0	0	0	0	0	0	0	.	.	.	.	.	.	.	.	.	.	.	.	.	.	.	.	.	.	.	.	.	.	.	.	.	.	.	.	.	.	.	.	.	.	.	.	.	.	.	.	.	.	.	.	.	.	.	.	.	.	.	.	.	.	.	.	.	.	.	.	.	.	.	.	.	.	.	.	.	.	.	.	.	.	.	.	.	.	.	.	.	.	.	.	.	.	.	.	.	.	.	.	.	.	.	.	.	.	.	.	1	251406	3.97763e-06	0	1	135884	7.35922e-06	0	0	115522	0	0	0	16248	0	0	0	6180	0	0	0	10068	0	0	0	34582	0	0	0	14320	0	0	0	20262	0	0	0	10076	0	0	0	5176	0	0	0	4900	0	0	1	18394	5.43656e-05	0	1	9066	0.000110302	0	0	9328	0	0	0	152	0	0	0	3818	0	0	1	14424	6.93289e-05	0	0	21642	0	0	0	11272	0	0	0	10370	0	0	0	113710	0	0	0	63588	0	0	0	50122	0	0	0	11498	0	0	0	2670	0	0	0	30964	0	0	0	26126	0	0	0	42210	0	0	0	242	0	0	0	6140	0	0	0	3212	0	0	0	2928	0	0	0	30614	0	0	0	23070	0	0	0	7544	0	0
chr21	42851138	42851138	C	T	exonic	TMPRSS2	.	nonsynonymous SNV	TMPRSS2:NM_001135099:exon7:c.G755A:p.S252N	21q22.3	rs776718328	.	.	.	.	0	.	.	.	.	.	0	0	0	0	0	0	0	0	.	.	.	.	.	.	.	.	.	.	.	.	4.061e-06	0	0	0	0	0	8.952e-06	0	0	0.186	0.38	T	0.362	B	0.14	B	0	D	1	N	2.455	M	0.2	T	-0.901	T	0.19	T	0.356	4.53	2.553	1.757	10.597	22.1	.	.	.	.	0.33128	0.42459	.	.	.	Uncertain significance	0	0	0	0	0	1	1	0	0	0	0	0	0	0	0	0	0	0	0	0	0	0	0	0	0	0	0	0	.	.	.	.	.	.	.	.	.	.	.	.	.	.	.	.	.	.	.	.	.	.	.	.	.	.	.	.	.	.	.	.	.	.	.	.	.	.	.	.	.	.	.	.	.	.	.	.	.	.	.	.	.	.	.	.	.	.	.	.	.	.	.	.	.	.	.	.	.	.	.	.	.	.	.	.	.	.	.	.	.	.	.	.	.	.	.	.	.	.	.	.	.	.	.	.	.	.	.	.	1	251416	3.97747e-06	0	0	135886	0	0	1	115530	8.65576e-06	0	0	16250	0	0	0	6182	0	0	0	10068	0	0	0	34586	0	0	0	14320	0	0	0	20266	0	0	0	10076	0	0	0	5176	0	0	0	4900	0	0	0	18394	0	0	0	9066	0	0	0	9328	0	0	0	152	0	0	0	3818	0	0	0	14424	0	0	0	21644	0	0	0	11272	0	0	0	10372	0	0	1	113712	8.79415e-06	0	0	63588	0	0	1	50124	1.99505e-05	0	0	11498	0	0	0	2670	0	0	1	30966	3.22935e-05	0	0	26126	0	0	0	42210	0	0	0	242	0	0	0	6140	0	0	0	3212	0	0	0	2928	0	0	0	30614	0	0	0	23070	0	0	0	7544	0	0
chr21	42851139	42851139	T	G	exonic	TMPRSS2	.	nonsynonymous SNV	TMPRSS2:NM_001135099:exon7:c.A754C:p.S252R	21q22.3	rs746162549	.	.	.	.	0.0001	.	.	.	.	.	0	0	0	0	0	0	0	0.0001	.	.	.	.	.	.	.	.	.	.	.	.	4.061e-06	0	0	0	0	0	0	0	3.249e-05	0.299	0.59	T	0.973	D	0.844	P	0	D	1	N	2.455	M	0.23	T	-0.692	T	0.302	T	0.693	5.43	2.064	4.108	11.852	22.3	.	.	.	.	0.41523	0.70058	.	.	.	Uncertain significance	0	0	0	0	0	1	1	0	0	0	0	0	0	0	0	0	0	0	0	0	0	0	0	0	0	0	0	0	.	.	.	.	.	.	.	.	.	.	.	.	.	.	.	.	.	.	.	.	.	.	.	.	.	.	.	.	.	.	.	.	.	.	.	.	.	.	.	.	.	.	.	.	.	.	.	.	.	.	.	.	.	.	.	.	.	.	.	.	.	.	.	.	.	.	.	.	.	.	.	.	.	.	.	.	.	.	.	.	.	.	.	.	.	.	.	.	.	.	.	.	.	.	.	.	.	.	.	.	1	251416	3.97747e-06	0	1	135884	7.35922e-06	0	0	115532	0	0	0	16250	0	0	0	6182	0	0	0	10068	0	0	0	34586	0	0	0	14320	0	0	0	20266	0	0	0	10074	0	0	0	5174	0	0	0	4900	0	0	0	18394	0	0	0	9066	0	0	0	9328	0	0	0	152	0	0	0	3818	0	0	0	14424	0	0	0	21644	0	0	0	11272	0	0	0	10372	0	0	0	113714	0	0	0	63588	0	0	0	50126	0	0	0	11498	0	0	0	2670	0	0	0	30970	0	0	0	26124	0	0	0	42210	0	0	0	242	0	0	0	6140	0	0	0	3212	0	0	0	2928	0	0	1	30614	3.26648e-05	0	1	23070	4.33463e-05	0	0	7544	0	0
chr21	42851140	42851140	G	-	exonic	TMPRSS2	.	frameshift deletion	TMPRSS2:NM_001135099:exon7:c.753delA:p.S252Vfs*28	21q22.3	.	.	.	.	.	.	.	.	.	.	.	.	.	.	.	.	.	.	.	.	.	.	.	.	.	.	.	.	.	.	.	.	.	.	.	.	.	.	.	.	.	.	.	.	.	.	.	.	.	.	.	.	.	.	.	.	.	.	.	.	.	.	.	.	.	.	.	.	.	.	.	.	.	.	.	.	.	.	.	.	.	.	.	.	.	.	.	.	.	.	.	.	.	.	.	.	.	.	.	.	.	.	.	.	.	.	.	.	.	.	.	.	.	.	.	.	.	.	.	.	.	.	.	.	.	.	.	.	.	.	.	.	.	.	.	.	.	.	.	.	.	.	.	.	.	.	.	.	.	.	.	.	.	.	.	.	.	.	.	.	.	.	.	.	.	.	.	.	.	.	.	.	.	.	.	.	.	.	.	.	.	.	.	.	.	.	.	.	.	.	.	.	.	.	.	.	.	.	.	.	.	.	.	.	.	.	.	.	.	.	.	.	.	.	.	.	.	.	.	.	.	.	.	.	.	.	.	.	.	.	.	.	.	.	.	.	.	.	.	.	.	.	.	.	.	.	.	.	.	.	.	.	.	.	.	.	.	.	.	.	.	.	.	.	.	.	.	.	.	.	.	.	.	.	.	.	.	.	.	.	.	.	.	.	.	.	.	.	.	.	.	.	.	.	.	.	.	.	.	.	.	.	.	.	.	.	.	.	.	.	.	.	.	.	.	.	.	.	.	.	.	.	.	.	.	.	.	.	.	.	.	.	.	.	.	.	.	.	.	.	.	.	.	.	.	.	.
chr21	42851143	42851143	G	T	exonic	TMPRSS2	.	nonsynonymous SNV	TMPRSS2:NM_001135099:exon7:c.C750A:p.N250K	21q22.3	.	.	.	.	.	.	.	.	.	.	.	.	.	.	.	.	.	.	.	.	.	.	.	.	.	.	.	.	.	.	.	1.218e-05	0	8.934e-05	0	0	0	0	0	0	0.096	0.28	T	0.587	P	0.268	B	0	D	0.659	N	2.075	M	0.15	T	-0.804	T	0.167	T	0.297	2.6	0.258	0.556	7.275	20.9	.	.	.	.	0.70522	0.29767	.	.	.	Uncertain significance	0	0	0	0	0	1	1	0	0	0	0	0	0	0	0	0	0	0	0	0	0	0	0	0	0	0	0	0	.	.	.	.	.	.	.	.	.	.	.	.	.	.	.	.	.	.	.	.	.	.	.	.	.	.	.	.	.	.	.	.	.	.	.	.	.	.	.	.	.	.	.	.	.	.	.	.	.	.	.	.	.	.	.	.	.	.	.	.	.	.	.	.	.	.	.	.	.	.	.	.	.	.	.	.	.	.	.	.	.	.	.	.	.	.	.	.	.	.	.	.	.	.	.	.	.	.	.	.	3	251406	1.19329e-05	0	1	135882	7.35933e-06	0	2	115524	1.73124e-05	0	0	16252	0	0	0	6184	0	0	0	10068	0	0	3	34580	8.67553e-05	0	1	14316	6.98519e-05	0	2	20264	9.86972e-05	0	0	10076	0	0	0	5176	0	0	0	4900	0	0	0	18394	0	0	0	9066	0	0	0	9328	0	0	0	152	0	0	0	3818	0	0	0	14424	0	0	0	21642	0	0	0	11270	0	0	0	10372	0	0	0	113708	0	0	0	63588	0	0	0	50120	0	0	0	11498	0	0	0	2670	0	0	0	30968	0	0	0	26122	0	0	0	42208	0	0	0	242	0	0	0	6140	0	0	0	3212	0	0	0	2928	0	0	0	30614	0	0	0	23070	0	0	0	7544	0	0
chr21	42851157	42851157	A	T	exonic	TMPRSS2	.	nonsynonymous SNV	TMPRSS2:NM_001135099:exon7:c.T736A:p.F246I	21q22.3	rs150554820	.	.	.	.	0.0014	0.0014	.	.	.	.	0.0005	0	0.0006	0	0	0.0007	0.0011	0	0.0002	.	0.0002	.	0.0002	0.0001	0.0012	0.0099	0	0	0.0001	0	0.0005	0	0.0005	0.0055	0	0	0.0004	0.0011	0	0.252	0.27	T	0.935	P	0.549	P	0.022	N	0.999	N	2.51	M	0.46	T	-0.756	T	0.222	T	0.59	5.43	2.064	4.796	11.852	23.9	.	.	.	.	0.62626	0.81822	0.36	0.53	182	Uncertain significance	0	0	0	0	0	1	1	0	0	0	0	0	0	0	0	0	0	0	0	0	0	0	0	0	0	0	0	0	7	31414	0.000222831	0	3	17480	0.000171625	0	4	13934	0.000287068	0	1	8718	0.000114705	0	1	5036	0.00019857	0	0	3682	0	0	1	848	0.00117925	0	0	434	0	0	1	414	0.00241546	0	3	290	0.0103448	0	2	210	0.00952381	0	1	80	0.0125	0	0	1560	0	0	0	1022	0	0	0	538	0	0	0	3476	0	0	0	1630	0	0	0	1846	0	0	2	15434	0.000129584	0	0	8622	0	0	2	6812	0.0002936	0	0	106	0	0	0	2138	0	0	1	8598	0.000116306	0	1	4592	0.00021777	0	117	251426	0.000465346	1	57	135890	0.000419457	1	60	115536	0.000519319	0	1	16254	6.15233e-05	0	1	6186	0.000161655	0	0	10068	0	0	16	34584	0.000462642	0	6	14320	0.000418994	0	10	20264	0.000493486	0	54	10076	0.00535927	0	23	5176	0.00444359	0	31	4900	0.00632653	0	0	18394	0	0	0	9066	0	0	0	9328	0	0	0	152	0	0	0	3818	0	0	0	14424	0	0	0	21648	0	0	0	11274	0	0	0	10374	0	0	41	113718	0.000360541	1	23	63588	0.000361703	1	18	50130	0.000359066	0	20	11498	0.00173943	1	3	2670	0.0011236	0	11	30968	0.000355205	0	3	26130	0.000114811	0	3	42210	7.10732e-05	0	1	242	0.00413223	0	5	6138	0.000814598	0	4	3210	0.00124611	0	1	2928	0.00034153	0	0	30614	0	0	0	23070	0	0	0	7544	0	0
chr21	42851158	42851158	G	C	exonic	TMPRSS2	.	nonsynonymous SNV	TMPRSS2:NM_001135099:exon7:c.C735G:p.S245R	21q22.3	rs955405398	.	.	.	.	.	.	.	.	.	.	.	.	.	.	.	.	.	.	.	.	.	.	3.228e-05	0	0.0012	0	0	0	0	0	1.624e-05	0	0.0001	0	0	0	0	0	0	0.099	0.55	T	0.095	B	0.126	B	0.009	N	0.999	N	1.63	L	0.75	T	-1.044	T	0.087	T	0.458	1.42	0.227	0.949	1.647	5.04	.	.	.	.	0.4392	0.54815	.	.	.	Uncertain significance	0	0	0	0	0	1	1	0	0	0	0	0	0	0	0	0	0	0	0	0	0	0	0	0	1	0	0	0	1	31406	3.1841e-05	0	0	17476	0	0	1	13930	7.17875e-05	0	0	8716	0	0	0	5036	0	0	0	3680	0	0	1	848	0.00117925	0	0	434	0	0	1	414	0.00241546	0	0	290	0	0	0	210	0	0	0	80	0	0	0	1558	0	0	0	1020	0	0	0	538	0	0	0	3476	0	0	0	1630	0	0	0	1846	0	0	0	15430	0	0	0	8620	0	0	0	6810	0	0	0	106	0	0	0	2138	0	0	0	8596	0	0	0	4590	0	0	4	251426	1.59093e-05	0	2	135892	1.47176e-05	0	2	115534	1.73109e-05	0	0	16252	0	0	0	6186	0	0	0	10066	0	0	4	34586	0.000115654	0	2	14320	0.000139665	0	2	20266	9.86875e-05	0	0	10076	0	0	0	5176	0	0	0	4900	0	0	0	18394	0	0	0	9066	0	0	0	9328	0	0	0	152	0	0	0	3818	0	0	0	14424	0	0	0	21642	0	0	0	11272	0	0	0	10370	0	0	0	113722	0	0	0	63590	0	0	0	50132	0	0	0	11498	0	0	0	2670	0	0	0	30970	0	0	0	26130	0	0	0	42212	0	0	0	242	0	0	0	6140	0	0	0	3212	0	0	0	2928	0	0	0	30614	0	0	0	23070	0	0	0	7544	0	0
chr21	42851169	42851169	C	T	exonic	TMPRSS2	.	nonsynonymous SNV	TMPRSS2:NM_001135099:exon7:c.G724A:p.G242R	21q22.3	rs775960588	.	.	.	.	0	.	.	.	.	.	0	0	0	0	0	0	0	0	.	.	.	.	.	.	.	.	.	.	.	.	8.122e-06	0	0	0	0	0	8.952e-06	0	3.249e-05	0.271	0.41	T	0.999	D	0.931	D	0.008	N	1	N	2.28	M	-0.03	T	-0.566	T	0.383	T	0.719	5.43	2.553	0.744	14.72	17.24	.	.	.	.	0.44066	0.07665	.	.	.	Uncertain significance	0	0	0	0	0	1	1	0	0	0	0	0	0	0	0	0	0	0	0	0	0	0	0	0	0	0	0	0	.	.	.	.	.	.	.	.	.	.	.	.	.	.	.	.	.	.	.	.	.	.	.	.	.	.	.	.	.	.	.	.	.	.	.	.	.	.	.	.	.	.	.	.	.	.	.	.	.	.	.	.	.	.	.	.	.	.	.	.	.	.	.	.	.	.	.	.	.	.	.	.	.	.	.	.	.	.	.	.	.	.	.	.	.	.	.	.	.	.	.	.	.	.	.	.	.	.	.	.	2	251394	7.95564e-06	0	1	135872	7.35987e-06	0	1	115522	8.65636e-06	0	0	16254	0	0	0	6186	0	0	0	10068	0	0	0	34576	0	0	0	14316	0	0	0	20260	0	0	0	10076	0	0	0	5176	0	0	0	4900	0	0	0	18392	0	0	0	9064	0	0	0	9328	0	0	0	152	0	0	0	3818	0	0	0	14422	0	0	0	21638	0	0	0	11270	0	0	0	10368	0	0	1	113704	8.79477e-06	0	1	63578	1.57287e-05	0	0	50126	0	0	0	11498	0	0	0	2670	0	0	1	30962	3.22977e-05	0	0	26128	0	0	0	42204	0	0	0	242	0	0	0	6140	0	0	0	3212	0	0	0	2928	0	0	1	30614	3.26648e-05	0	0	23070	0	0	1	7544	.	0
chr21	42851170	42851170	G	A	exonic	TMPRSS2	.	synonymous SNV	TMPRSS2:NM_001135099:exon7:c.C723T:p.S241S	21q22.3	rs763407535	.	.	.	.	0.0001	.	.	.	.	.	0	0	0	0.0001	0	0	0	0.0001	.	.	.	.	.	.	.	.	.	.	.	.	2.031e-05	0	0	0	5.799e-05	0	1.79e-05	0	6.498e-05	.	.	.	.	.	.	.	.	.	.	.	.	.	.	.	.	.	.	.	.	.	.	.	.	5.366	.	.	.	.	0.13504	0.01374	.	.	.	Likely benign	0	0	0	0	0	0	1	0	0	0	0	0	0	0	0	0	0	0	0	0	0	0	0	0	1	0	0	1	.	.	.	.	.	.	.	.	.	.	.	.	.	.	.	.	.	.	.	.	.	.	.	.	.	.	.	.	.	.	.	.	.	.	.	.	.	.	.	.	.	.	.	.	.	.	.	.	.	.	.	.	.	.	.	.	.	.	.	.	.	.	.	.	.	.	.	.	.	.	.	.	.	.	.	.	.	.	.	.	.	.	.	.	.	.	.	.	.	.	.	.	.	.	.	.	.	.	.	.	4	251382	1.5912e-05	0	4	135860	2.94421e-05	0	0	115522	0	0	0	16254	0	0	0	6186	0	0	0	10068	0	0	0	34570	0	0	0	14314	0	0	0	20256	0	0	0	10074	0	0	0	5176	0	0	0	4898	0	0	0	18390	0	0	0	9064	0	0	0	9326	0	0	0	152	0	0	0	3818	0	0	0	14420	0	0	0	21632	0	0	0	11262	0	0	0	10370	0	0	2	113710	1.75886e-05	0	2	63578	3.14574e-05	0	0	50132	0	0	0	11498	0	0	0	2670	0	0	2	30964	6.45911e-05	0	0	26128	0	0	0	42208	0	0	0	242	0	0	0	6140	0	0	0	3212	0	0	0	2928	0	0	2	30612	6.53339e-05	0	2	23068	8.67002e-05	0	0	7544	0	0
chr21	42851170	42851170	G	T	exonic	TMPRSS2	.	nonsynonymous SNV	TMPRSS2:NM_001135099:exon7:c.C723A:p.S241R	21q22.3	rs763407535	.	.	.	.	0	.	.	.	.	.	0	.	.	.	.	.	.	.	.	.	.	.	3.23e-05	0	0	0	0	0.0003	0	0	8.123e-06	0	0	0	0	8.975e-05	0	0	0	0.226	0.49	T	0.998	D	0.962	D	0.003	N	1	N	2.36	M	0.7	T	-0.768	T	0.22	T	0.601	-3.25	-0.784	-1.133	12.668	0.175	.	.	.	.	0.14792	0.02311	.	.	.	Uncertain significance	0	0	0	0	0	1	1	0	0	0	0	0	0	0	0	0	0	0	0	0	0	0	0	0	1	0	0	0	1	31390	3.18573e-05	0	1	17462	5.72672e-05	0	0	13928	0	0	0	8708	0	0	0	5028	0	0	0	3680	0	0	0	848	0	0	0	434	0	0	0	414	0	0	0	290	0	0	0	210	0	0	0	80	0	0	0	1558	0	0	0	1020	0	0	0	538	0	0	1	3476	0.000287687	0	1	1630	0.000613497	0	0	1846	0	0	0	15424	0	0	0	8616	0	0	0	6808	0	0	0	106	0	0	0	2138	0	0	0	8592	0	0	0	4588	0	0	2	251382	7.95602e-06	0	1	135860	7.36052e-06	0	1	115522	8.65636e-06	0	0	16254	0	0	0	6186	0	0	0	10068	0	0	0	34570	0	0	0	14314	0	0	0	20256	0	0	0	10074	0	0	0	5176	0	0	0	4898	0	0	0	18390	0	0	0	9064	0	0	0	9326	0	0	0	152	0	0	0	3818	0	0	0	14420	0	0	2	21632	9.24556e-05	0	1	11262	8.87942e-05	0	1	10370	9.6432e-05	0	0	113710	0	0	0	63578	0	0	0	50132	0	0	0	11498	0	0	0	2670	0	0	0	30964	0	0	0	26128	0	0	0	42208	0	0	0	242	0	0	0	6140	0	0	0	3212	0	0	0	2928	0	0	0	30612	0	0	0	23068	0	0	0	7544	0	0
chr21	42851176	42851176	A	G	exonic	TMPRSS2	.	synonymous SNV	TMPRSS2:NM_001135099:exon7:c.T717C:p.D239D	21q22.3	rs201109436	.	.	.	.	0.0008	.	.	.	.	.	0	0.0001	0	0	0	0	0	0	.	.	.	.	.	.	.	.	.	.	.	.	4.061e-06	6.534e-05	0	0	0	0	0	0	0	.	.	.	.	.	.	.	.	.	.	.	.	.	.	.	.	.	.	.	.	.	.	.	.	0.121	.	.	.	.	0.2419	0.01595	0.27	0.45	182	Likely benign	0	0	0	0	0	0	1	0	0	0	0	0	0	0	0	0	0	0	0	0	0	0	0	0	1	0	0	1	.	.	.	.	.	.	.	.	.	.	.	.	.	.	.	.	.	.	.	.	.	.	.	.	.	.	.	.	.	.	.	.	.	.	.	.	.	.	.	.	.	.	.	.	.	.	.	.	.	.	.	.	.	.	.	.	.	.	.	.	.	.	.	.	.	.	.	.	.	.	.	.	.	.	.	.	.	.	.	.	.	.	.	.	.	.	.	.	.	.	.	.	.	.	.	.	.	.	.	.	1	251394	3.97782e-06	0	1	135876	7.35965e-06	0	0	115518	0	0	1	16254	6.15233e-05	0	1	6186	0.000161655	0	0	10068	0	0	0	34574	0	0	0	14314	0	0	0	20260	0	0	0	10076	0	0	0	5176	0	0	0	4900	0	0	0	18394	0	0	0	9066	0	0	0	9328	0	0	0	152	0	0	0	3818	0	0	0	14424	0	0	0	21642	0	0	0	11270	0	0	0	10372	0	0	0	113702	0	0	0	63582	0	0	0	50120	0	0	0	11498	0	0	0	2670	0	0	0	30958	0	0	0	26130	0	0	0	42204	0	0	0	242	0	0	0	6138	0	0	0	3212	0	0	0	2926	0	0	0	30614	0	0	0	23070	0	0	0	7544	0	0
chr21	42851189	42851189	T	C	exonic	TMPRSS2	.	nonsynonymous SNV	TMPRSS2:NM_001135099:exon7:c.A704G:p.Q235R	21q22.3	.	.	.	.	.	.	.	.	.	.	.	.	.	.	.	.	.	.	.	.	.	.	.	.	.	.	.	.	.	.	.	4.065e-06	0	0	0	5.804e-05	0	0	0	0	0.046	0.53	T	0.009	B	0.015	B	0.997	N	1	N	1.04	L	0.78	T	-1.02	T	0.067	T	0.35	-3.15	-0.502	-0.131	1.794	0.195	.	.	.	.	0.14665	0.02007	.	.	.	Uncertain significance	0	0	0	0	0	1	1	0	0	0	0	0	0	0	0	0	0	0	0	0	0	0	0	0	1	0	0	0	.	.	.	.	.	.	.	.	.	.	.	.	.	.	.	.	.	.	.	.	.	.	.	.	.	.	.	.	.	.	.	.	.	.	.	.	.	.	.	.	.	.	.	.	.	.	.	.	.	.	.	.	.	.	.	.	.	.	.	.	.	.	.	.	.	.	.	.	.	.	.	.	.	.	.	.	.	.	.	.	.	.	.	.	.	.	.	.	.	.	.	.	.	.	.	.	.	.	.	.	1	251066	3.98302e-06	0	0	135722	0	0	1	115344	8.66972e-06	0	0	16242	0	0	0	6184	0	0	0	10058	0	0	0	34448	0	0	0	14262	0	0	0	20186	0	0	0	10072	0	0	0	5174	0	0	0	4898	0	0	1	18376	5.44188e-05	0	0	9054	0	0	1	9322	0.000107273	0	0	152	0	0	0	3818	0	0	1	14406	6.94155e-05	0	0	21638	0	0	0	11268	0	0	0	10370	0	0	0	113612	0	0	0	63560	0	0	0	50052	0	0	0	11488	0	0	0	2668	0	0	0	30924	0	0	0	26112	0	0	0	42178	0	0	0	242	0	0	0	6132	0	0	0	3206	0	0	0	2926	0	0	0	30546	0	0	0	23014	0	0	0	7532	0	0
chr21	42851193	42851193	T	C	exonic	TMPRSS2	.	nonsynonymous SNV	TMPRSS2:NM_001135099:exon7:c.A700G:p.S234G	21q22.3	.	.	.	.	.	.	.	.	.	.	.	.	.	.	.	.	.	.	.	.	.	.	.	.	.	.	.	.	.	.	.	4.066e-06	0	0	0.0001	0	0	0	0	0	0.165	0.28	T	0.95	P	0.828	P	0.068	N	1	N	2.545	M	0.74	T	-0.874	T	0.225	T	0.387	2.95	0.312	2.626	8.013	20.4	.	.	.	.	0.20484	0.09211	.	.	.	Uncertain significance	0	0	0	0	0	1	1	0	0	0	0	0	0	0	0	0	0	0	0	0	0	0	0	0	0	0	0	0	.	.	.	.	.	.	.	.	.	.	.	.	.	.	.	.	.	.	.	.	.	.	.	.	.	.	.	.	.	.	.	.	.	.	.	.	.	.	.	.	.	.	.	.	.	.	.	.	.	.	.	.	.	.	.	.	.	.	.	.	.	.	.	.	.	.	.	.	.	.	.	.	.	.	.	.	.	.	.	.	.	.	.	.	.	.	.	.	.	.	.	.	.	.	.	.	.	.	.	.	1	250974	3.98448e-06	0	1	135688	7.36985e-06	0	0	115286	0	0	0	16230	0	0	0	6178	0	0	0	10052	0	0	0	34434	0	0	0	14254	0	0	0	20180	0	0	1	10068	9.93246e-05	0	1	5174	0.000193274	0	0	4894	0	0	0	18366	0	0	0	9054	0	0	0	9312	0	0	0	152	0	0	0	3818	0	0	0	14396	0	0	0	21632	0	0	0	11266	0	0	0	10366	0	0	0	113574	0	0	0	63550	0	0	0	50024	0	0	0	11490	0	0	0	2670	0	0	0	30898	0	0	0	26112	0	0	0	42162	0	0	0	242	0	0	0	6130	0	0	0	3204	0	0	0	2926	0	0	0	30540	0	0	0	23008	0	0	0	7532	0	0
chr21	42851197	42851197	G	A	exonic	TMPRSS2	.	synonymous SNV	TMPRSS2:NM_001135099:exon7:c.C696T:p.Y232Y	21q22.3	rs146681599	.	.	.	.	0.0008	.	.	.	.	.	0	0.0003	0	0	0	0	0	0	0.0002	0.0005	.	.	.	.	.	.	.	.	.	.	2.034e-05	0.0003	2.988e-05	0	0	0	0	0	0	.	.	.	.	.	.	.	.	.	.	.	.	.	.	.	.	.	.	.	.	.	.	.	.	0.756	.	.	.	.	0.41664	0.07698	0.22	0.38	182	Likely benign	0	0	0	0	0	0	1	0	0	0	0	0	0	0	0	0	0	0	0	0	0	0	0	0	1	0	0	1	.	.	.	.	.	.	.	.	.	.	.	.	.	.	.	.	.	.	.	.	.	.	.	.	.	.	.	.	.	.	.	.	.	.	.	.	.	.	.	.	.	.	.	.	.	.	.	.	.	.	.	.	.	.	.	.	.	.	.	.	.	.	.	.	.	.	.	.	.	.	.	.	.	.	.	.	.	.	.	.	.	.	.	.	.	.	.	.	.	.	.	.	.	.	.	.	.	.	.	.	5	250770	1.99386e-05	0	2	135594	1.47499e-05	0	3	115176	2.60471e-05	0	4	16230	0.000246457	0	2	6178	0.000323729	0	2	10052	0.000198965	0	1	34374	2.90918e-05	0	0	14228	0	0	1	20146	4.96376e-05	0	0	10056	0	0	0	5170	0	0	0	4886	0	0	0	18350	0	0	0	9050	0	0	0	9300	0	0	0	152	0	0	0	3816	0	0	0	14382	0	0	0	21620	0	0	0	11262	0	0	0	10358	0	0	0	113502	0	0	0	63520	0	0	0	49982	0	0	0	11488	0	0	0	2668	0	0	0	30874	0	0	0	26104	0	0	0	42126	0	0	0	242	0	0	0	6120	0	0	0	3198	0	0	0	2922	0	0	0	30518	0	0	0	22988	0	0	0	7530	0	0
chr21	42851202	42851202	A	C	exonic	TMPRSS2	.	nonsynonymous SNV	TMPRSS2:NM_001135099:exon7:c.T691G:p.F231V	21q22.3	rs139926880	.	.	.	.	0.0002	.	.	.	.	.	0	0.0002	0.0001	0	0	0	0	0	0.0001	0.0002	.	.	0.0002	0.0005	0	0	0	0	6.662e-05	0	4.072e-05	0.0005	5.982e-05	0	0	0	0	0	0	0.247	0.51	T	0.992	D	0.894	P	0	D	0.998	D	1.89	L	0.92	T	-0.882	T	0.184	T	0.823	5.43	2.064	4.796	11.852	23.3	.	.	.	.	0.94706	0.89404	0.39	0.49	182	Uncertain significance	0	0	0	0	0	1	1	0	0	0	0	0	0	0	0	0	0	0	0	0	0	0	0	0	0	0	0	0	4	31400	0.000127389	0	2	17470	0.000114482	0	2	13930	0.000143575	0	3	8710	0.000344432	0	1	5028	0.000198886	0	2	3682	0.000543183	0	0	848	0	0	0	434	0	0	0	414	0	0	0	290	0	0	0	210	0	0	0	80	0	0	0	1558	0	0	0	1020	0	0	0	538	0	0	0	3476	0	0	0	1630	0	0	0	1846	0	0	1	15430	6.48088e-05	0	1	8622	0.000115982	0	0	6808	0	0	0	106	0	0	1	2138	0.000467727	0	0	8598	0	0	0	4588	0	0	10	250526	3.9916e-05	0	1	135546	7.37757e-06	0	9	114980	7.82745e-05	0	8	16204	0.000493705	0	1	6178	0.000161865	0	7	10026	0.000698185	0	2	34330	5.82581e-05	0	0	14228	0	0	2	20102	9.94926e-05	0	0	10050	0	0	0	5166	0	0	0	4884	0	0	0	18322	0	0	0	9042	0	0	0	9280	0	0	0	152	0	0	0	3816	0	0	0	14354	0	0	0	21610	0	0	0	11258	0	0	0	10352	0	0	0	113404	0	0	0	63496	0	0	0	49908	0	0	0	11482	0	0	0	2664	0	0	0	30832	0	0	0	26092	0	0	0	42092	0	0	0	242	0	0	0	6100	0	0	0	3192	0	0	0	2908	0	0	0	30506	0	0	0	22986	0	0	0	7520	0	0
chr21	42851210	42851210	C	T	splicing	TMPRSS2	NM_001135099:exon7:c.684-1G>A;NM_005656:exon7:c.573-1G>A	.	.	21q22.3	rs753417444	.	.	.	.	0	.	.	.	.	.	0	0	0	0	0	0	0	0	.	.	.	.	.	.	.	.	.	.	.	.	8.151e-06	0	0	0	0	0	1.795e-05	0	0	.	.	.	.	.	.	.	.	.	1	D	.	.	.	.	.	.	.	.	.	3.27	1.296	3.761	8.297	21.6	.	0.0349776	D	on	0.84632	0.88893	.	.	.	.	.	.	.	.	.	.	.	.	.	.	.	.	.	.	.	.	.	.	.	.	.	.	.	.	.	.	.	.	.	.	.	.	.	.	.	.	.	.	.	.	.	.	.	.	.	.	.	.	.	.	.	.	.	.	.	.	.	.	.	.	.	.	.	.	.	.	.	.	.	.	.	.	.	.	.	.	.	.	.	.	.	.	.	.	.	.	.	.	.	.	.	.	.	.	.	.	.	.	.	.	.	.	.	.	.	.	.	.	.	.	.	.	.	.	.	.	.	.	.	.	.	.	.	.	.	.	.	.	2	250228	7.99271e-06	0	2	135404	1.47706e-05	0	0	114824	0	0	0	16160	0	0	0	6168	0	0	0	9992	0	0	0	34294	0	0	0	14210	0	0	0	20084	0	0	0	10018	0	0	0	5150	0	0	0	4868	0	0	0	18294	0	0	0	9022	0	0	0	9272	0	0	0	152	0	0	0	3816	0	0	0	14326	0	0	0	21588	0	0	0	11246	0	0	0	10342	0	0	2	113314	1.76501e-05	0	2	63466	3.15129e-05	0	0	49848	0	0	2	11464	0.000174459	0	0	2662	0	0	0	30786	0	0	0	26080	0	0	0	42080	0	0	0	242	0	0	0	6092	0	0	0	3190	0	0	0	2902	0	0	0	30468	0	0	0	22952	0	0	0	7516	0	0
chr21	42851211	42851211	T	C	splicing	TMPRSS2	NM_001135099:exon7:c.684-2A>G;NM_005656:exon7:c.573-2A>G	.	.	21q22.3	.	.	.	.	.	.	.	.	.	.	.	.	.	.	.	.	.	.	.	.	.	.	.	.	.	.	.	.	.	.	.	4.077e-06	0	0	0	0	0	8.976e-06	0	0	.	.	.	.	.	.	.	.	.	1	D	.	.	.	.	.	.	.	.	.	4.92	1.977	3.859	11.222	22.1	.	0.0349776	D	on	0.89463	0.92449	.	.	.	.	.	.	.	.	.	.	.	.	.	.	.	.	.	.	.	.	.	.	.	.	.	.	.	.	.	.	.	.	.	.	.	.	.	.	.	.	.	.	.	.	.	.	.	.	.	.	.	.	.	.	.	.	.	.	.	.	.	.	.	.	.	.	.	.	.	.	.	.	.	.	.	.	.	.	.	.	.	.	.	.	.	.	.	.	.	.	.	.	.	.	.	.	.	.	.	.	.	.	.	.	.	.	.	.	.	.	.	.	.	.	.	.	.	.	.	.	.	.	.	.	.	.	.	.	.	.	.	.	1	250140	3.99776e-06	0	1	135388	7.38618e-06	0	0	114752	0	0	0	16160	0	0	0	6170	0	0	0	9990	0	0	0	34254	0	0	0	14190	0	0	0	20064	0	0	0	10026	0	0	0	5156	0	0	0	4870	0	0	0	18276	0	0	0	9014	0	0	0	9262	0	0	0	152	0	0	0	3816	0	0	0	14308	0	0	0	21584	0	0	0	11248	0	0	0	10336	0	0	1	113266	8.82877e-06	0	1	63458	1.57585e-05	0	0	49808	0	0	0	11466	0	0	0	2662	0	0	0	30756	0	0	0	26070	0	0	1	42070	2.37699e-05	0	0	242	0	0	0	6090	0	0	0	3186	0	0	0	2904	0	0	0	30484	0	0	0	22966	0	0	0	7518	0	0
chr21	42851212	42851212	A	G	intronic	TMPRSS2	.	.	.	21q22.3	rs754707223	.	.	.	.	0	.	.	.	.	.	0	0	0	0	0	0	0	0	.	.	.	.	.	.	.	.	.	.	.	.	4.073e-06	0	0	0	0	0	8.973e-06	0	0	.	.	.	.	.	.	.	.	.	.	.	.	.	.	.	.	.	.	.	.	.	.	.	.	4.89	.	0.442152	B	on	0.11443	0.00722	.	.	.	.	.	.	.	.	.	.	.	.	.	.	.	.	.	.	.	.	.	.	.	.	.	.	.	.	.	.	.	.	.	.	.	.	.	.	.	.	.	.	.	.	.	.	.	.	.	.	.	.	.	.	.	.	.	.	.	.	.	.	.	.	.	.	.	.	.	.	.	.	.	.	.	.	.	.	.	.	.	.	.	.	.	.	.	.	.	.	.	.	.	.	.	.	.	.	.	.	.	.	.	.	.	.	.	.	.	.	.	.	.	.	.	.	.	.	.	.	.	.	.	.	.	.	.	.	.	.	.	.	1	250334	3.99466e-06	0	0	135464	0	0	1	114870	8.70549e-06	0	0	16164	0	0	0	6168	0	0	0	9996	0	0	0	34324	0	0	0	14222	0	0	0	20102	0	0	0	10034	0	0	0	5160	0	0	0	4874	0	0	0	18314	0	0	0	9032	0	0	0	9282	0	0	0	152	0	0	0	3816	0	0	0	14346	0	0	0	21590	0	0	0	11246	0	0	0	10344	0	0	1	113302	8.82597e-06	0	0	63458	0	0	1	49844	2.00626e-05	0	0	11476	0	0	0	2664	0	0	0	30768	0	0	1	26072	3.83553e-05	0	0	42082	0	0	0	240	0	0	0	6094	0	0	0	3190	0	0	0	2904	0	0	0	30512	0	0	0	22988	0	0	0	7524	0	0
chr21	42851220	42851220	A	G	intronic	TMPRSS2	.	.	.	21q22.3	rs764902579	.	.	.	.	0	.	.	.	.	.	0	0	0	0	0	0	0	0	.	.	.	.	.	.	.	.	.	.	.	.	4.072e-06	0	0	0	0	0	8.974e-06	0	0	.	.	.	.	.	.	.	.	.	.	.	.	.	.	.	.	.	.	.	.	.	.	.	.	3.915	.	0.644843	B	on	0.21704	0.04684	.	.	.	.	.	.	.	.	.	.	.	.	.	.	.	.	.	.	.	.	.	.	.	.	.	.	.	.	.	.	.	.	.	.	.	.	.	.	.	.	.	.	.	.	.	.	.	.	.	.	.	.	.	.	.	.	.	.	.	.	.	.	.	.	.	.	.	.	.	.	.	.	.	.	.	.	.	.	.	.	.	.	.	.	.	.	.	.	.	.	.	.	.	.	.	.	.	.	.	.	.	.	.	.	.	.	.	.	.	.	.	.	.	.	.	.	.	.	.	.	.	.	.	.	.	.	.	.	.	.	.	.	1	250390	3.99377e-06	0	1	135532	7.37833e-06	0	0	114858	0	0	0	16150	0	0	0	6168	0	0	0	9982	0	0	0	34390	0	0	0	14250	0	0	0	20140	0	0	0	10040	0	0	0	5168	0	0	0	4872	0	0	0	18338	0	0	0	9042	0	0	0	9296	0	0	0	152	0	0	0	3816	0	0	0	14370	0	0	0	21552	0	0	0	11240	0	0	0	10312	0	0	1	113270	8.82846e-06	0	1	63456	1.5759e-05	0	0	49814	0	0	0	11460	0	0	0	2664	0	0	0	30748	0	0	0	26060	0	0	1	42100	2.3753e-05	0	0	238	0	0	0	6102	0	0	0	3194	0	0	0	2908	0	0	0	30548	0	0	0	23014	0	0	0	7534	0	0
chr21	42851223	42851223	C	A	intronic	TMPRSS2	.	.	.	21q22.3	rs752564504	.	.	.	.	0	.	.	.	.	.	0	0	0	0	0	0	0	0	.	.	.	.	.	.	.	.	.	.	.	.	4.077e-06	0	0	0	0	0	8.981e-06	0	0	.	.	.	.	.	.	.	.	.	.	.	.	.	.	.	.	.	.	.	.	.	.	.	.	2.501	.	0.773973	B	off	0.14394	0.00979	.	.	.	.	.	.	.	.	.	.	.	.	.	.	.	.	.	.	.	.	.	.	.	.	.	.	.	.	.	.	.	.	.	.	.	.	.	.	.	.	.	.	.	.	.	.	.	.	.	.	.	.	.	.	.	.	.	.	.	.	.	.	.	.	.	.	.	.	.	.	.	.	.	.	.	.	.	.	.	.	.	.	.	.	.	.	.	.	.	.	.	.	.	.	.	.	.	.	.	.	.	.	.	.	.	.	.	.	.	.	.	.	.	.	.	.	.	.	.	.	.	.	.	.	.	.	.	.	.	.	.	.	1	250022	3.99965e-06	0	0	135400	0	0	1	114622	8.72433e-06	0	0	16126	0	0	0	6170	0	0	0	9956	0	0	0	34294	0	0	0	14220	0	0	0	20074	0	0	0	10028	0	0	0	5162	0	0	0	4866	0	0	0	18306	0	0	0	9026	0	0	0	9280	0	0	0	152	0	0	0	3816	0	0	0	14338	0	0	0	21508	0	0	0	11222	0	0	0	10286	0	0	1	113146	8.83814e-06	0	0	63420	0	0	1	49726	2.01102e-05	0	0	11450	0	0	0	2660	0	0	1	30684	3.25903e-05	0	0	26044	0	0	0	42070	0	0	0	238	0	0	0	6094	0	0	0	3190	0	0	0	2904	0	0	0	30520	0	0	0	22990	0	0	0	7530	0	0
chr21	42851223	42851223	C	T	intronic	TMPRSS2	.	.	.	21q22.3	rs752564504	.	.	.	.	0	.	.	.	.	.	0	.	.	.	.	.	.	.	.	.	.	.	.	.	.	.	.	.	.	.	8.154e-06	0	0	0	0	0	0	0	6.518e-05	.	.	.	.	.	.	.	.	.	.	.	.	.	.	.	.	.	.	.	.	.	.	.	.	1.237	.	0.44863	B	off	0.1111	0.00056	.	.	.	.	.	.	.	.	.	.	.	.	.	.	.	.	.	.	.	.	.	.	.	.	.	.	.	.	.	.	.	.	.	.	.	.	.	.	.	.	.	.	.	.	.	.	.	.	.	.	.	.	.	.	.	.	.	.	.	.	.	.	.	.	.	.	.	.	.	.	.	.	.	.	.	.	.	.	.	.	.	.	.	.	.	.	.	.	.	.	.	.	.	.	.	.	.	.	.	.	.	.	.	.	.	.	.	.	.	.	.	.	.	.	.	.	.	.	.	.	.	.	.	.	.	.	.	.	.	.	.	.	2	250022	7.9993e-06	0	2	135400	1.4771e-05	0	0	114622	0	0	0	16126	0	0	0	6170	0	0	0	9956	0	0	0	34294	0	0	0	14220	0	0	0	20074	0	0	0	10028	0	0	0	5162	0	0	0	4866	0	0	0	18306	0	0	0	9026	0	0	0	9280	0	0	0	152	0	0	0	3816	0	0	0	14338	0	0	0	21508	0	0	0	11222	0	0	0	10286	0	0	0	113146	0	0	0	63420	0	0	0	49726	0	0	0	11450	0	0	0	2660	0	0	0	30684	0	0	0	26044	0	0	0	42070	0	0	0	238	0	0	0	6094	0	0	0	3190	0	0	0	2904	0	0	2	30520	6.55308e-05	0	2	22990	8.69943e-05	0	0	7530	0	0
chr21	42851238	42851238	T	C	intronic	TMPRSS2	.	.	.	21q22.3	rs777861918	.	.	.	.	0.0001	.	.	.	.	.	0	0.0001	0	0	0	0	0	0	.	.	.	.	.	.	.	.	.	.	.	.	4.095e-06	6.574e-05	0	0	0	0	0	0	0	.	.	.	.	.	.	.	.	.	.	.	.	.	.	.	.	.	.	.	.	.	.	.	.	2.145	.	0.270548	B	off	0.12017	0.01805	.	.	.	.	.	.	.	.	.	.	.	.	.	.	.	.	.	.	.	.	.	.	.	.	.	.	.	.	.	.	.	.	.	.	.	.	.	.	.	.	.	.	.	.	.	.	.	.	.	.	.	.	.	.	.	.	.	.	.	.	.	.	.	.	.	.	.	.	.	.	.	.	.	.	.	.	.	.	.	.	.	.	.	.	.	.	.	.	.	.	.	.	.	.	.	.	.	.	.	.	.	.	.	.	.	.	.	.	.	.	.	.	.	.	.	.	.	.	.	.	.	.	.	.	.	.	.	.	.	.	.	.	1	248614	4.0223e-06	0	0	134876	0	0	1	113738	8.79214e-06	0	1	16000	6.25e-05	0	0	6152	0	0	1	9848	0.000101543	0	0	34180	0	0	0	14178	0	0	0	20002	0	0	0	9958	0	0	0	5130	0	0	0	4828	0	0	0	18228	0	0	0	8996	0	0	0	9232	0	0	0	150	0	0	0	3816	0	0	0	14262	0	0	0	21184	0	0	0	11094	0	0	0	10090	0	0	0	112566	0	0	0	63216	0	0	0	49350	0	0	0	11420	0	0	0	2654	0	0	0	30464	0	0	0	25826	0	0	0	41968	0	0	0	234	0	0	0	6040	0	0	0	3170	0	0	0	2870	0	0	0	30458	0	0	0	22940	0	0	0	7518	0	0
chr21	42851239	42851239	G	T	intronic	TMPRSS2	.	.	.	21q22.3	rs751618573	.	.	.	.	0.0004	.	.	.	.	.	0.0001	0	0	0	0	0	0	0.0004	.	.	.	.	.	.	.	.	.	.	.	.	6.559e-05	0	0	0	0	0	0	0	0.0005	.	.	.	.	.	.	.	.	.	.	.	.	.	.	.	.	.	.	.	.	.	.	.	.	1.493	.	0.561644	B	off	0.18318	0.06954	.	.	.	.	.	.	.	.	.	.	.	.	.	.	.	.	.	.	.	.	.	.	.	.	.	.	.	.	.	.	.	.	.	.	.	.	.	.	.	.	.	.	.	.	.	.	.	.	.	.	.	.	.	.	.	.	.	.	.	.	.	.	.	.	.	.	.	.	.	.	.	.	.	.	.	.	.	.	.	.	.	.	.	.	.	.	.	.	.	.	.	.	.	.	.	.	.	.	.	.	.	.	.	.	.	.	.	.	.	.	.	.	.	.	.	.	.	.	.	.	.	.	.	.	.	.	.	.	.	.	.	.	16	248350	6.44252e-05	0	10	134752	7.42104e-05	0	6	113598	5.28178e-05	0	0	15984	0	0	0	6148	0	0	0	9836	0	0	0	34160	0	0	0	14172	0	0	0	19988	0	0	0	9950	0	0	0	5126	0	0	0	4824	0	0	0	18212	0	0	0	8990	0	0	0	9222	0	0	0	150	0	0	0	3816	0	0	0	14246	0	0	0	21108	0	0	0	11060	0	0	0	10048	0	0	0	112466	0	0	0	63162	0	0	0	49304	0	0	0	11404	0	0	0	2650	0	0	0	30434	0	0	0	25800	0	0	0	41944	0	0	0	234	0	0	0	6034	0	0	0	3168	0	0	0	2866	0	0	16	30436	0.000525693	0	10	22926	0.000436186	0	6	7510	0.000798935	0
chr21	42851241	42851241	T	A	intronic	TMPRSS2	.	.	.	21q22.3	rs757273102	.	.	.	.	0.0001	.	.	.	.	.	0	0	0	0	0	0	0	0.0001	.	.	.	.	.	.	.	.	.	.	.	.	4.102e-06	0	0	0	0	0	0	0	3.268e-05	.	.	.	.	.	.	.	.	.	.	.	.	.	.	.	.	.	.	.	.	.	.	.	.	2.968	.	0.356164	B	off	0.10466	0.03988	.	.	.	.	.	.	.	.	.	.	.	.	.	.	.	.	.	.	.	.	.	.	.	.	.	.	.	.	.	.	.	.	.	.	.	.	.	.	.	.	.	.	.	.	.	.	.	.	.	.	.	.	.	.	.	.	.	.	.	.	.	.	.	.	.	.	.	.	.	.	.	.	.	.	.	.	.	.	.	.	.	.	.	.	.	.	.	.	.	.	.	.	.	.	.	.	.	.	.	.	.	.	.	.	.	.	.	.	.	.	.	.	.	.	.	.	.	.	.	.	.	.	.	.	.	.	.	.	.	.	.	.	1	248170	4.0295e-06	0	1	134672	7.42545e-06	0	0	113498	0	0	0	15956	0	0	0	6146	0	0	0	9810	0	0	0	34144	0	0	0	14168	0	0	0	19976	0	0	0	9944	0	0	0	5120	0	0	0	4824	0	0	0	18200	0	0	0	8980	0	0	0	9220	0	0	0	150	0	0	0	3816	0	0	0	14234	0	0	0	21044	0	0	0	11024	0	0	0	10020	0	0	0	112402	0	0	0	63132	0	0	0	49270	0	0	0	11402	0	0	0	2652	0	0	0	30418	0	0	0	25768	0	0	0	41928	0	0	0	234	0	0	0	6038	0	0	0	3170	0	0	0	2868	0	0	1	30442	3.28494e-05	0	1	22932	4.36072e-05	0	0	7510	0	0
chr21	42851253	42851253	C	G	intronic	TMPRSS2	.	.	.	21q22.3	.	.	.	.	.	.	.	.	.	.	.	.	.	.	.	.	.	.	.	.	.	.	.	.	.	.	.	.	.	.	.	8.346e-06	0	3.075e-05	0	0	0	0	0.0002	0	.	.	.	.	.	.	.	.	.	.	.	.	.	.	.	.	.	.	.	.	.	.	.	.	3.455	.	0.938356	B	off	0.16294	0.02425	.	.	.	.	.	.	.	.	.	.	.	.	.	.	.	.	.	.	.	.	.	.	.	.	.	.	.	.	.	.	.	.	.	.	.	.	.	.	.	.	.	.	.	.	.	.	.	.	.	.	.	.	.	.	.	.	.	.	.	.	.	.	.	.	.	.	.	.	.	.	.	.	.	.	.	.	.	.	.	.	.	.	.	.	.	.	.	.	.	.	.	.	.	.	.	.	.	.	.	.	.	.	.	.	.	.	.	.	.	.	.	.	.	.	.	.	.	.	.	.	.	.	.	.	.	.	.	.	.	.	.	.	2	243700	8.20681e-06	0	1	132538	7.54501e-06	0	1	111162	8.99588e-06	0	0	15716	0	0	0	6092	0	0	0	9624	0	0	2	33292	6.00745e-05	0	1	13862	7.21397e-05	0	1	19430	5.14668e-05	0	0	9732	0	0	0	4992	0	0	0	4740	0	0	0	17900	0	0	0	8812	0	0	0	9088	0	0	0	152	0	0	0	3816	0	0	0	13932	0	0	0	20430	0	0	0	10750	0	0	0	9680	0	0	0	110746	0	0	0	62368	0	0	0	48378	0	0	0	11240	0	0	0	2626	0	0	0	29940	0	0	0	25216	0	0	0	41494	0	0	0	230	0	0	0	5918	0	0	0	3112	0	0	0	2806	0	0	0	29966	0	0	0	22550	0	0	0	7416	0	0
chr21	42851254	42851254	A	G	intronic	TMPRSS2	.	.	.	21q22.3	rs781385390	.	.	.	.	0.0001	.	.	.	.	.	0	0	0.0001	0	0	0	0	0	.	.	.	.	.	.	.	.	.	.	.	.	4.175e-06	0	3.08e-05	0	0	0	0	0	0	.	.	.	.	.	.	.	.	.	.	.	.	.	.	.	.	.	.	.	.	.	.	.	.	3.94	.	0.616438	B	off	0.12454	0.02383	.	.	.	.	.	.	.	.	.	.	.	.	.	.	.	.	.	.	.	.	.	.	.	.	.	.	.	.	.	.	.	.	.	.	.	.	.	.	.	.	.	.	.	.	.	.	.	.	.	.	.	.	.	.	.	.	.	.	.	.	.	.	.	.	.	.	.	.	.	.	.	.	.	.	.	.	.	.	.	.	.	.	.	.	.	.	.	.	.	.	.	.	.	.	.	.	.	.	.	.	.	.	.	.	.	.	.	.	.	.	.	.	.	.	.	.	.	.	.	.	.	.	.	.	.	.	.	.	.	.	.	.	1	243548	4.10597e-06	0	0	132482	0	0	1	111066	9.00366e-06	0	0	15688	0	0	0	6084	0	0	0	9604	0	0	1	33234	3.00897e-05	0	0	13846	0	0	1	19388	5.15783e-05	0	0	9708	0	0	0	4978	0	0	0	4730	0	0	0	17888	0	0	0	8816	0	0	0	9072	0	0	0	150	0	0	0	3816	0	0	0	13922	0	0	0	20458	0	0	0	10772	0	0	0	9686	0	0	0	110716	0	0	0	62344	0	0	0	48372	0	0	0	11244	0	0	0	2624	0	0	0	29918	0	0	0	25186	0	0	0	41514	0	0	0	230	0	0	0	5910	0	0	0	3110	0	0	0	2800	0	0	0	29946	0	0	0	22532	0	0	0	7414	0	0
chr21	42851257	42851257	C	T	intronic	TMPRSS2	.	.	.	21q22.3	rs112247445	.	.	.	.	0.0005	.	.	.	.	.	0	0.0003	0	0	0	0	0	0	0.0002	0.0005	.	.	3.231e-05	0.0001	0	0	0	0	0	0	1.676e-05	0.0001	3.089e-05	0	0	0	0	0.0002	0	.	.	.	.	.	.	.	.	.	.	.	.	.	.	.	.	.	.	.	.	.	.	.	.	1.443	.	0.256849	B	off	0.11823	0.00763	0.29	0.46	182	.	.	.	.	.	.	.	.	.	.	.	.	.	.	.	.	.	.	.	.	.	.	.	.	.	.	.	.	.	.	.	.	.	.	.	.	.	.	.	.	.	.	.	.	.	.	.	.	.	.	.	.	.	.	.	.	.	.	.	.	.	.	.	.	.	.	.	.	.	.	.	.	.	.	.	.	.	.	.	.	.	.	.	.	.	.	.	.	.	.	.	.	.	.	.	.	.	.	.	.	.	.	.	.	.	.	.	.	.	.	.	.	.	.	.	.	.	.	.	.	.	.	.	.	.	.	.	.	.	5	242606	2.06095e-05	0	1	132058	7.57243e-06	0	4	110548	3.61834e-05	0	3	15636	0.000191865	0	0	6076	0	0	3	9560	0.000313808	0	1	33128	3.01859e-05	0	0	13814	0	0	1	19314	5.17759e-05	0	0	9694	0	0	0	4982	0	0	0	4712	0	0	0	17858	0	0	0	8802	0	0	0	9056	0	0	0	148	0	0	0	3814	0	0	0	13896	0	0	0	20298	0	0	0	10698	0	0	0	9600	0	0	0	110226	0	0	0	62092	0	0	0	48134	0	0	0	11180	0	0	0	2616	0	0	0	29798	0	0	0	25010	0	0	0	41390	0	0	0	232	0	0	1	5890	0.000169779	0	1	3104	0.000322165	0	0	2786	0	0	0	29876	0	0	0	22490	0	0	0	7386	0	0
chr21	42851258	42851258	A	G	intronic	TMPRSS2	.	.	.	21q22.3	rs377385043	.	.	.	.	0.0015	.	.	.	.	.	0.0009	0	0	0	0.0008	0.0015	0	0	0.0004	.	0.0006	.	0.0005	0.0001	0	0	0	0.0006	0.0007	0.001	0.0005	0	0	0	0	0.0008	0.001	0.0009	0	.	.	.	.	.	.	.	.	.	.	.	.	.	.	.	.	.	.	.	.	.	.	.	.	2.587	.	0.65411	B	off	0.11685	0.01069	0.3	0.48	182	.	.	.	.	.	.	.	.	.	.	.	.	.	.	.	.	.	.	.	.	.	.	.	.	.	.	.	.	.	14	31402	0.000445831	0	8	17478	0.000457718	0	6	13924	0.000430911	0	1	8714	0.000114758	0	0	5034	0	0	1	3680	0.000271739	0	0	848	0	0	0	434	0	0	0	414	0	0	0	290	0	0	0	210	0	0	0	80	0	0	0	1560	0	0	0	1022	0	0	0	538	0	0	2	3476	0.000575374	0	1	1630	0.000613497	0	1	1846	0.000541712	0	10	15426	0.000648256	0	6	8622	0.000695894	0	4	6804	0.000587889	0	0	106	0	0	1	2138	0.000467727	0	3	8598	0.000348918	0	6	4584	0.0013089	0	128	242630	0.000527552	0	68	132062	0.00051491	0	60	110568	0.000542652	0	0	15626	0	0	0	6080	0	0	0	9546	0	0	0	33152	0	0	0	13812	0	0	0	19340	0	0	0	9700	0	0	0	4984	0	0	0	4716	0	0	0	17858	0	0	0	8798	0	0	0	9060	0	0	0	148	0	0	0	3816	0	0	0	13894	0	0	19	20310	0.0009355	0	5	10698	0.000467377	0	14	9612	0.00145651	0	106	110206	0.000961835	0	60	62094	0.000966277	0	46	48112	0.000956102	0	1	11180	8.94454e-05	0	0	2614	0	0	15	29792	0.000503491	0	82	24964	0.00328473	0	8	41424	0.000193125	0	0	232	0	0	3	5884	0.000509857	0	3	3104	0.000966495	0	0	2780	0	0	0	29894	0	0	0	22492	0	0	0	7402	0	0
chr21	42851260	42851260	A	T	intronic	TMPRSS2	.	.	.	21q22.3	.	.	.	.	.	.	.	.	.	.	.	.	.	.	.	.	.	.	.	.	.	.	.	.	.	.	.	.	.	.	.	4.194e-06	0	3.088e-05	0	0	0	0	0	0	.	.	.	.	.	.	.	.	.	.	.	.	.	.	.	.	.	.	.	.	.	.	.	.	0.85	.	0.0993151	PD	off	0.16758	0.14497	.	.	.	.	.	.	.	.	.	.	.	.	.	.	.	.	.	.	.	.	.	.	.	.	.	.	.	.	.	.	.	.	.	.	.	.	.	.	.	.	.	.	.	.	.	.	.	.	.	.	.	.	.	.	.	.	.	.	.	.	.	.	.	.	.	.	.	.	.	.	.	.	.	.	.	.	.	.	.	.	.	.	.	.	.	.	.	.	.	.	.	.	.	.	.	.	.	.	.	.	.	.	.	.	.	.	.	.	.	.	.	.	.	.	.	.	.	.	.	.	.	.	.	.	.	.	.	.	.	.	.	.	1	242272	4.12759e-06	0	0	131900	0	0	1	110372	9.06027e-06	0	0	15578	0	0	0	6072	0	0	0	9506	0	0	1	33132	3.01823e-05	0	0	13804	0	0	1	19328	5.17384e-05	0	0	9676	0	0	0	4966	0	0	0	4710	0	0	0	17842	0	0	0	8794	0	0	0	9048	0	0	0	148	0	0	0	3816	0	0	0	13878	0	0	0	20264	0	0	0	10672	0	0	0	9592	0	0	0	110020	0	0	0	62020	0	0	0	48000	0	0	0	11158	0	0	0	2612	0	0	0	29746	0	0	0	24912	0	0	0	41358	0	0	0	234	0	0	0	5882	0	0	0	3096	0	0	0	2786	0	0	0	29878	0	0	0	22476	0	0	0	7402	0	0
chr21	42851268	42851268	T	C	intronic	TMPRSS2	.	.	.	21q22.3	rs112985398	.	.	.	.	0.03	.	.	.	.	.	.	.	.	.	.	.	.	.	.	.	.	.	0.0077	0.0269	0.0036	0	0	0	6.665e-05	0	.	.	.	.	.	.	.	.	.	.	.	.	.	.	.	.	.	.	.	.	.	.	.	.	.	.	.	.	.	.	.	.	.	1.416	.	0.311644	B	off	0.11518	0.00515	0.35	0.52	182	.	.	.	.	.	.	.	.	.	.	.	.	.	.	.	.	.	.	.	.	.	.	.	.	.	.	.	.	.	242	31392	0.00770897	3	135	17476	0.00772488	3	107	13916	0.00768899	0	238	8714	0.0273124	3	133	5036	0.0264098	3	105	3678	0.0285481	0	3	848	0.00353774	0	2	434	0.00460829	0	1	414	0.00241546	0	0	290	0	0	0	210	0	0	0	80	0	0	0	1558	0	0	0	1020	0	0	0	538	0	0	0	3472	0	0	0	1630	0	0	0	1842	0	0	1	15422	6.48424e-05	0	0	8620	0	0	1	6802	0.000147016	0	0	106	0	0	0	2138	0	0	1	8596	0.000116333	0	0	4582	0	0	.	.	.	.	.	.	.	.	.	.	.	.	.	.	.	.	.	.	.	.	.	.	.	.	.	.	.	.	.	.	.	.	.	.	.	.	.	.	.	.	.	.	.	.	.	.	.	.	.	.	.	.	.	.	.	.	.	.	.	.	.	.	.	.	.	.	.	.	.	.	.	.	.	.	.	.	.	.	.	.	.	.	.	.	.	.	.	.	.	.	.	.	.	.	.	.	.	.	.	.	.	.	.	.	.	.	.	.	.	.	.	.	.	.	.	.	.	.	.	.	.	.	.	.	.	.	.	.	.	.	.	.	.	.	.	.	.	.	.	.	.	.	.	.
chr21	42851270	42851270	C	A	intronic	TMPRSS2	.	.	.	21q22.3	.	.	.	.	.	.	.	.	.	.	.	.	.	.	.	.	.	.	.	.	.	.	.	3.23e-05	0	0	0	0	0	6.669e-05	0	.	.	.	.	.	.	.	.	.	.	.	.	.	.	.	.	.	.	.	.	.	.	.	.	.	.	.	.	.	.	.	.	.	3.299	.	0.60274	B	off	0.15832	0.08497	.	.	.	.	.	.	.	.	.	.	.	.	.	.	.	.	.	.	.	.	.	.	.	.	.	.	.	.	.	.	.	.	1	31386	3.18613e-05	0	0	17468	0	0	1	13918	7.18494e-05	0	0	8714	0	0	0	5034	0	0	0	3680	0	0	0	848	0	0	0	434	0	0	0	414	0	0	0	290	0	0	0	210	0	0	0	80	0	0	0	1558	0	0	0	1020	0	0	0	538	0	0	0	3474	0	0	0	1630	0	0	0	1844	0	0	1	15414	6.48761e-05	0	0	8614	0	0	1	6800	0.000147059	0	0	106	0	0	0	2136	0	0	1	8596	0.000116333	0	0	4576	0	0	.	.	.	.	.	.	.	.	.	.	.	.	.	.	.	.	.	.	.	.	.	.	.	.	.	.	.	.	.	.	.	.	.	.	.	.	.	.	.	.	.	.	.	.	.	.	.	.	.	.	.	.	.	.	.	.	.	.	.	.	.	.	.	.	.	.	.	.	.	.	.	.	.	.	.	.	.	.	.	.	.	.	.	.	.	.	.	.	.	.	.	.	.	.	.	.	.	.	.	.	.	.	.	.	.	.	.	.	.	.	.	.	.	.	.	.	.	.	.	.	.	.	.	.	.	.	.	.	.	.	.	.	.	.	.	.	.	.	.	.	.	.	.	.
chr21	42851271	42851271	T	C	intronic	TMPRSS2	.	.	.	21q22.3	.	.	.	.	.	.	.	.	.	.	.	.	.	.	.	.	.	.	.	.	.	.	.	3.229e-05	0	0.0012	0	0	0	0	0	.	.	.	.	.	.	.	.	.	.	.	.	.	.	.	.	.	.	.	.	.	.	.	.	.	.	.	.	.	.	.	.	.	3.129	.	0.239726	B	off	0.12279	0.01554	.	.	.	.	.	.	.	.	.	.	.	.	.	.	.	.	.	.	.	.	.	.	.	.	.	.	.	.	.	.	.	.	1	31396	3.18512e-05	0	1	17476	5.72213e-05	0	0	13920	0	0	0	8716	0	0	0	5034	0	0	0	3682	0	0	1	848	0.00117925	0	1	434	0.00230415	0	0	414	0	0	0	290	0	0	0	210	0	0	0	80	0	0	0	1558	0	0	0	1020	0	0	0	538	0	0	0	3472	0	0	0	1630	0	0	0	1842	0	0	0	15424	0	0	0	8622	0	0	0	6802	0	0	0	106	0	0	0	2138	0	0	0	8596	0	0	0	4584	0	0	.	.	.	.	.	.	.	.	.	.	.	.	.	.	.	.	.	.	.	.	.	.	.	.	.	.	.	.	.	.	.	.	.	.	.	.	.	.	.	.	.	.	.	.	.	.	.	.	.	.	.	.	.	.	.	.	.	.	.	.	.	.	.	.	.	.	.	.	.	.	.	.	.	.	.	.	.	.	.	.	.	.	.	.	.	.	.	.	.	.	.	.	.	.	.	.	.	.	.	.	.	.	.	.	.	.	.	.	.	.	.	.	.	.	.	.	.	.	.	.	.	.	.	.	.	.	.	.	.	.	.	.	.	.	.	.	.	.	.	.	.	.	.	.
chr21	42851284	42851284	C	T	intronic	TMPRSS2	.	.	.	21q22.3	.	.	.	.	.	.	.	.	.	.	.	.	.	.	.	.	.	.	.	.	.	.	.	3.231e-05	0	0	0	0	0.0003	0	0	.	.	.	.	.	.	.	.	.	.	.	.	.	.	.	.	.	.	.	.	.	.	.	.	.	.	.	.	.	.	.	.	.	1.968	.	0.140411	B	off	0.12536	0.00233	.	.	.	.	.	.	.	.	.	.	.	.	.	.	.	.	.	.	.	.	.	.	.	.	.	.	.	.	.	.	.	.	1	31382	3.18654e-05	0	1	17466	5.72541e-05	0	0	13916	0	0	0	8712	0	0	0	5034	0	0	0	3678	0	0	0	846	0	0	0	434	0	0	0	412	0	0	0	290	0	0	0	210	0	0	0	80	0	0	0	1558	0	0	0	1020	0	0	0	538	0	0	1	3476	0.000287687	0	1	1630	0.000613497	0	0	1846	0	0	0	15414	0	0	0	8612	0	0	0	6802	0	0	0	106	0	0	0	2138	0	0	0	8596	0	0	0	4574	0	0	.	.	.	.	.	.	.	.	.	.	.	.	.	.	.	.	.	.	.	.	.	.	.	.	.	.	.	.	.	.	.	.	.	.	.	.	.	.	.	.	.	.	.	.	.	.	.	.	.	.	.	.	.	.	.	.	.	.	.	.	.	.	.	.	.	.	.	.	.	.	.	.	.	.	.	.	.	.	.	.	.	.	.	.	.	.	.	.	.	.	.	.	.	.	.	.	.	.	.	.	.	.	.	.	.	.	.	.	.	.	.	.	.	.	.	.	.	.	.	.	.	.	.	.	.	.	.	.	.	.	.	.	.	.	.	.	.	.	.	.	.	.	.	.
chr21	42852352	42852352	G	A	intronic	TMPRSS2	.	.	.	21q22.3	rs780343945	.	.	.	.	0.0003	.	.	.	.	.	0.0001	0	0	0	0	0	0	0.0003	.	.	.	.	3.231e-05	0.0001	0	0	0	0	0	0	4.613e-05	0	0	0	0	0	1.842e-05	0.0002	0.0003	.	.	.	.	.	.	.	.	.	.	.	.	.	.	.	.	.	.	.	.	.	.	.	.	0.092	.	0.239726	B	off	0.08687	0.00215	.	.	.	.	.	.	.	.	.	.	.	.	.	.	.	.	.	.	.	.	.	.	.	.	.	.	.	.	.	.	.	.	1	31384	3.18634e-05	0	1	17462	5.72672e-05	0	0	13922	0	0	1	8710	0.000114811	0	1	5032	0.000198728	0	0	3678	0	0	0	846	0	0	0	434	0	0	0	412	0	0	0	290	0	0	0	210	0	0	0	80	0	0	0	1558	0	0	0	1022	0	0	0	536	0	0	0	3476	0	0	0	1630	0	0	0	1846	0	0	0	15416	0	0	0	8608	0	0	0	6808	0	0	0	106	0	0	0	2138	0	0	0	8590	0	0	0	4582	0	0	11	243128	4.52437e-05	0	7	131708	5.31479e-05	0	4	111420	3.59002e-05	0	0	16040	0	0	0	6136	0	0	0	9904	0	0	0	33040	0	0	0	13750	0	0	0	19290	0	0	0	9456	0	0	0	4828	0	0	0	4628	0	0	0	18112	0	0	0	8920	0	0	0	9192	0	0	0	152	0	0	0	3818	0	0	0	14142	0	0	0	21228	0	0	0	11104	0	0	0	10124	0	0	2	110324	1.81284e-05	0	0	62108	0	0	2	48216	4.148e-05	0	0	11236	0	0	0	2642	0	0	0	29734	0	0	2	25876	7.72917e-05	0	0	40608	0	0	0	228	0	0	1	5886	0.000169895	0	1	3092	0.000323415	0	0	2794	0	0	8	29042	0.000275463	0	6	21770	0.000275609	0	2	7272	0.000275028	0
chr21	42852353	42852353	T	C	intronic	TMPRSS2	.	.	.	21q22.3	rs1038932296	.	.	.	.	.	.	.	.	.	.	.	.	.	.	.	.	.	.	.	.	.	.	3.231e-05	0.0001	0	0	0	0	0	0	.	.	.	.	.	.	.	.	.	.	.	.	.	.	.	.	.	.	.	.	.	.	.	.	.	.	.	.	.	.	.	.	.	1.344	.	0.469178	B	off	0.09966	0.01543	.	.	.	.	.	.	.	.	.	.	.	.	.	.	.	.	.	.	.	.	.	.	.	.	.	.	.	.	.	.	.	.	1	31386	3.18613e-05	0	1	17464	5.72607e-05	0	0	13922	0	0	1	8712	0.000114784	0	1	5034	0.000198649	0	0	3678	0	0	0	848	0	0	0	434	0	0	0	414	0	0	0	290	0	0	0	210	0	0	0	80	0	0	0	1556	0	0	0	1020	0	0	0	536	0	0	0	3476	0	0	0	1630	0	0	0	1846	0	0	0	15416	0	0	0	8610	0	0	0	6806	0	0	0	106	0	0	0	2138	0	0	0	8592	0	0	0	4580	0	0	.	.	.	.	.	.	.	.	.	.	.	.	.	.	.	.	.	.	.	.	.	.	.	.	.	.	.	.	.	.	.	.	.	.	.	.	.	.	.	.	.	.	.	.	.	.	.	.	.	.	.	.	.	.	.	.	.	.	.	.	.	.	.	.	.	.	.	.	.	.	.	.	.	.	.	.	.	.	.	.	.	.	.	.	.	.	.	.	.	.	.	.	.	.	.	.	.	.	.	.	.	.	.	.	.	.	.	.	.	.	.	.	.	.	.	.	.	.	.	.	.	.	.	.	.	.	.	.	.	.	.	.	.	.	.	.	.	.	.	.	.	.	.	.
chr21	42852365	42852365	C	T	intronic	TMPRSS2	.	.	.	21q22.3	rs186734573	.	.	.	.	0.012	.	.	0.001	.	.	0.0034	0.0005	0.0001	0	0.012	0.0048	0.0067	0.0001	0.0022	0.0005	0.003	.	0.0088	0.0005	0	0.0099	0	0.0109	0.0143	0.0143	0.0031	0.0006	0.0002	0.0032	0	0.0114	0.004	0.0029	9.948e-05	.	.	.	.	.	.	.	.	.	.	.	.	.	.	.	.	.	.	.	.	.	.	.	.	2.949	.	0.705479	B	off	0.13254	0.03689	0.34	0.44	182	.	.	.	.	.	.	.	.	.	.	.	.	.	.	.	.	.	.	.	.	.	.	.	.	.	.	.	.	.	276	31392	0.00879205	4	133	17466	0.00761479	4	143	13926	0.0102686	0	4	8708	0.000459348	0	1	5028	0.000198886	0	3	3680	0.000815217	0	0	848	0	0	0	434	0	0	0	414	0	0	3	290	0.0103448	0	3	210	0.0142857	0	0	80	0	0	0	1558	0	0	0	1022	0	0	0	536	0	0	40	3476	0.0115075	0	15	1630	0.00920245	0	25	1846	0.0135428	0	217	15424	0.014069	4	108	8616	0.0125348	4	109	6808	0.0160106	0	0	106	0	0	24	2138	0.0112254	0	26	8596	0.00302466	0	167	4584	0.0364311	4	769	247796	0.00310336	4	388	134124	0.00289285	3	381	113672	0.00335175	1	9	16120	0.000558313	0	5	6156	0.000812216	0	4	9964	0.000401445	0	5	34122	0.000146533	0	2	14138	0.000141463	0	3	19984	0.00015012	0	33	9870	0.00334347	0	14	5052	0.00277118	0	19	4818	0.00394355	0	0	18278	0	0	0	9004	0	0	0	9274	0	0	0	152	0	0	0	3818	0	0	0	14308	0	0	237	21480	0.0110335	2	126	11198	0.011252	1	111	10282	0.0107956	1	464	111884	0.00414715	2	232	62832	0.00369239	2	232	49052	0.00472967	0	12	11350	0.00105727	0	28	2654	0.0105501	0	170	30258	0.00561835	1	163	26006	0.00626778	1	80	41380	0.0019333	0	11	236	0.0466102	0	18	6044	0.00297816	0	8	3172	0.00252207	0	10	2872	0.00348189	0	3	29998	0.000100007	0	1	22572	4.43027e-05	0	2	7426	0.000269324	0
chr21	42852370	42852370	A	G	intronic	TMPRSS2	.	.	.	21q22.3	.	.	.	.	.	.	.	.	.	.	.	.	.	.	.	.	.	.	.	.	.	.	.	.	.	.	.	.	.	.	.	4.113e-06	0	0	0	0	0	9.078e-06	0	0	.	.	.	.	.	.	.	.	.	.	.	.	.	.	.	.	.	.	.	.	.	.	.	.	0.597	.	0.797945	B	off	0.08902	0.01136	.	.	.	.	.	.	.	.	.	.	.	.	.	.	.	.	.	.	.	.	.	.	.	.	.	.	.	.	.	.	.	.	.	.	.	.	.	.	.	.	.	.	.	.	.	.	.	.	.	.	.	.	.	.	.	.	.	.	.	.	.	.	.	.	.	.	.	.	.	.	.	.	.	.	.	.	.	.	.	.	.	.	.	.	.	.	.	.	.	.	.	.	.	.	.	.	.	.	.	.	.	.	.	.	.	.	.	.	.	.	.	.	.	.	.	.	.	.	.	.	.	.	.	.	.	.	.	.	.	.	.	.	1	247980	4.03258e-06	0	1	134224	7.45023e-06	0	0	113756	0	0	0	16150	0	0	0	6154	0	0	0	9996	0	0	0	34146	0	0	0	14176	0	0	0	19970	0	0	0	9882	0	0	0	5062	0	0	0	4820	0	0	0	18286	0	0	0	9006	0	0	0	9280	0	0	0	152	0	0	0	3818	0	0	0	14316	0	0	0	21526	0	0	0	11224	0	0	0	10302	0	0	1	111974	8.93064e-06	0	1	62878	1.59038e-05	0	0	49096	0	0	0	11364	0	0	0	2656	0	0	0	30290	0	0	0	26010	0	0	1	41420	2.41429e-05	0	0	234	0	0	0	6056	0	0	0	3188	0	0	0	2868	0	0	0	29960	0	0	0	22536	0	0	0	7424	0	0
chr21	42852380	42852380	G	A	intronic	TMPRSS2	.	.	.	21q22.3	rs372223232	.	.	.	.	0.0002	.	.	.	.	.	.	.	.	.	.	.	.	.	0.0001	0.0002	.	.	9.697e-05	0.0002	0	0	0	0	6.671e-05	0	1.236e-05	6.57e-05	3.016e-05	0	0	0	9.085e-06	0	0	.	.	.	.	.	.	.	.	.	.	.	.	.	.	.	.	.	.	.	.	.	.	.	.	0.582	.	0.253425	B	off	0.08837	0.0089	0.31	0.41	182	.	.	.	.	.	.	.	.	.	.	.	.	.	.	.	.	.	.	.	.	.	.	.	.	.	.	.	.	.	3	31376	9.56145e-05	0	2	17462	0.000114534	0	1	13914	7.18701e-05	0	2	8704	0.000229779	0	1	5024	0.000199045	0	1	3680	0.000271739	0	0	846	0	0	0	434	0	0	0	412	0	0	0	290	0	0	0	210	0	0	0	80	0	0	0	1560	0	0	0	1022	0	0	0	538	0	0	0	3474	0	0	0	1630	0	0	0	1844	0	0	1	15418	6.48593e-05	0	1	8616	0.000116063	0	0	6802	0	0	0	106	0	0	1	2136	0.000468165	0	0	8596	0	0	0	4580	0	0	3	247546	1.2119e-05	0	2	133960	1.49298e-05	0	1	113586	8.8039e-06	0	1	16130	6.19963e-05	0	1	6146	0.000162707	0	0	9984	0	0	1	34030	2.93858e-05	0	0	14110	0	0	1	19920	5.02008e-05	0	0	9894	0	0	0	5068	0	0	0	4826	0	0	0	18254	0	0	0	8992	0	0	0	9262	0	0	0	152	0	0	0	3816	0	0	0	14286	0	0	0	21548	0	0	0	11228	0	0	0	10320	0	0	1	111862	8.93959e-06	0	1	62836	1.59144e-05	0	0	49026	0	0	0	11358	0	0	0	2654	0	0	0	30260	0	0	0	25994	0	0	1	41362	2.41768e-05	0	0	234	0	0	0	6058	0	0	0	3184	0	0	0	2874	0	0	0	29770	0	0	0	22396	0	0	0	7374	0	0
chr21	42852382	42852382	C	T	intronic	TMPRSS2	.	.	.	21q22.3	rs79397218	.	.	.	.	0.011	.	.	.	.	.	0	.	.	.	.	.	.	.	.	.	.	0.011	.	.	.	.	.	.	.	.	1.649e-05	0	0	0	0	0	0	0	0.0001	.	.	.	.	.	.	.	.	.	.	.	.	.	.	.	.	.	.	.	.	.	.	.	.	0.932	.	0.465753	B	off	0.07471	0.00629	0.34	0.44	182	.	.	.	.	.	.	.	.	.	.	.	.	.	.	.	.	.	.	.	.	.	.	.	.	.	.	.	.	.	.	.	.	.	.	.	.	.	.	.	.	.	.	.	.	.	.	.	.	.	.	.	.	.	.	.	.	.	.	.	.	.	.	.	.	.	.	.	.	.	.	.	.	.	.	.	.	.	.	.	.	.	.	.	.	.	.	.	.	.	.	.	.	.	.	.	.	.	.	.	.	.	.	.	.	.	.	.	.	.	.	.	.	.	.	.	.	.	.	.	.	.	.	.	.	.	.	.	.	.	4	247282	1.61759e-05	0	3	133806	2.24205e-05	0	1	113476	8.81244e-06	0	0	16134	0	0	0	6142	0	0	0	9992	0	0	0	33958	0	0	0	14080	0	0	0	19878	0	0	0	9866	0	0	0	5044	0	0	0	4822	0	0	0	18232	0	0	0	8980	0	0	0	9252	0	0	0	152	0	0	0	3816	0	0	0	14264	0	0	0	21536	0	0	0	11216	0	0	0	10320	0	0	0	111810	0	0	0	62822	0	0	0	48988	0	0	0	11350	0	0	0	2652	0	0	0	30242	0	0	0	25986	0	0	0	41350	0	0	0	230	0	0	0	6048	0	0	0	3182	0	0	0	2866	0	0	4	29698	0.000134689	0	3	22340	0.000134288	0	1	7358	0.000135906	0
chr21	42852382	42852382	C	A	intronic	TMPRSS2	.	.	.	21q22.3	rs79397218	.	.	.	.	0.0092	.	.	.	0.0092	.	0.001	0	0	0	0	0	0.0011	0.0076	.	.	.	.	.	.	.	.	.	.	.	.	0.0009	0	0	0	0	0	1.818e-05	0.0002	0.0068	.	.	.	.	.	.	.	.	.	.	.	.	.	.	.	.	.	.	.	.	.	.	.	.	0.957	.	0.476027	B	off	0.07202	0.00409	0.34	0.44	182	.	.	.	.	.	.	.	.	.	.	.	.	.	.	.	.	.	.	.	.	.	.	.	.	.	.	.	.	.	.	.	.	.	.	.	.	.	.	.	.	.	.	.	.	.	.	.	.	.	.	.	.	.	.	.	.	.	.	.	.	.	.	.	.	.	.	.	.	.	.	.	.	.	.	.	.	.	.	.	.	.	.	.	.	.	.	.	.	.	.	.	.	.	.	.	.	.	.	.	.	.	.	.	.	.	.	.	.	.	.	.	.	.	.	.	.	.	.	.	.	.	.	.	.	.	.	.	.	.	209	247282	0.000845189	2	145	133806	0.00108366	1	64	113476	0.000563996	1	0	16134	0	0	0	6142	0	0	0	9992	0	0	0	33958	0	0	0	14080	0	0	0	19878	0	0	0	9866	0	0	0	5044	0	0	0	4822	0	0	0	18232	0	0	0	8980	0	0	0	9252	0	0	0	152	0	0	0	3816	0	0	0	14264	0	0	0	21536	0	0	0	11216	0	0	0	10320	0	0	1	111810	8.94374e-06	0	1	62822	1.5918e-05	0	0	48988	0	0	1	11350	8.81057e-05	0	0	2652	0	0	0	30242	0	0	0	25986	0	0	0	41350	0	0	0	230	0	0	2	6048	0.000330688	0	2	3182	0.000628536	0	0	2866	0	0	206	29698	0.00693649	2	142	22340	0.00635631	1	64	7358	0.00869802	1
chr21	42852383	42852383	G	A	intronic	TMPRSS2	.	.	.	21q22.3	rs762438307	.	.	.	.	0.0001	.	.	.	.	.	0	0	0	0	0	0	0	0.0001	.	.	.	.	3.232e-05	0	0	0	0	0	0	0.001	1.237e-05	0	6.044e-05	0	0	0	0	0	3.349e-05	.	.	.	.	.	.	.	.	.	.	.	.	.	.	.	.	.	.	.	.	.	.	.	.	0.301	.	0.277397	B	off	0.08053	0.00293	.	.	.	.	.	.	.	.	.	.	.	.	.	.	.	.	.	.	.	.	.	.	.	.	.	.	.	.	.	.	.	.	.	.	.	.	.	.	.	.	.	.	.	.	.	.	.	.	.	.	.	.	.	.	.	.	.	.	.	.	.	.	.	.	.	.	.	.	.	.	.	.	.	.	.	.	.	.	.	.	.	.	.	.	.	.	.	.	.	.	.	.	.	.	.	.	.	.	.	.	.	.	.	.	.	.	.	.	.	.	.	.	.	.	.	.	.	.	.	.	.	.	.	.	.	.	.	.	.	.	.	.	3	247328	1.21296e-05	0	2	133840	1.49432e-05	0	1	113488	8.8115e-06	0	0	16142	0	0	0	6146	0	0	0	9996	0	0	2	33948	5.89136e-05	0	1	14074	7.1053e-05	0	1	19874	5.0317e-05	0	0	9880	0	0	0	5066	0	0	0	4814	0	0	0	18228	0	0	0	8976	0	0	0	9252	0	0	0	152	0	0	0	3812	0	0	0	14264	0	0	0	21548	0	0	0	11228	0	0	0	10320	0	0	0	111814	0	0	0	62820	0	0	0	48994	0	0	0	11352	0	0	0	2650	0	0	0	30248	0	0	0	25984	0	0	0	41348	0	0	0	232	0	0	0	6054	0	0	0	3180	0	0	0	2874	0	0	1	29714	3.36542e-05	0	1	22350	4.47427e-05	0	0	7364	0	0
chr21	42852387	42852387	G	A	intronic	TMPRSS2	.	.	.	21q22.3	rs1032644092	.	.	.	.	.	.	.	.	.	.	.	.	.	.	.	.	.	.	.	.	.	.	.	.	.	.	.	.	.	.	4.082e-06	0	0	0	0	0	9.017e-06	0	0	.	.	.	.	.	.	.	.	.	.	.	.	.	.	.	.	.	.	.	.	.	.	.	.	4.435	.	0.219178	B	off	0.15384	0.01182	.	.	.	.	.	.	.	.	.	.	.	.	.	.	.	.	.	.	.	.	.	.	.	.	.	.	.	.	.	.	.	.	.	.	.	.	.	.	.	.	.	.	.	.	.	.	.	.	.	.	.	.	.	.	.	.	.	.	.	.	.	.	.	.	.	.	.	.	.	.	.	.	.	.	.	.	.	.	.	.	.	.	.	.	.	.	.	.	.	.	.	.	.	.	.	.	.	.	.	.	.	.	.	.	.	.	.	.	.	.	.	.	.	.	.	.	.	.	.	.	.	.	.	.	.	.	.	.	.	.	.	.	1	249732	4.00429e-06	0	0	135242	0	0	1	114490	8.73439e-06	0	0	16170	0	0	0	6164	0	0	0	10006	0	0	0	34454	0	0	0	14278	0	0	0	20176	0	0	0	9986	0	0	0	5132	0	0	0	4854	0	0	0	18358	0	0	0	9046	0	0	0	9312	0	0	0	152	0	0	0	3816	0	0	0	14390	0	0	0	21610	0	0	0	11256	0	0	0	10354	0	0	1	112630	8.87863e-06	0	0	63254	0	0	1	49376	2.02528e-05	0	0	11420	0	0	0	2656	0	0	1	30458	3.28321e-05	0	0	26052	0	0	0	41810	0	0	0	234	0	0	0	6086	0	0	0	3184	0	0	0	2902	0	0	0	30438	0	0	0	22928	0	0	0	7510	0	0
chr21	42852388	42852388	C	T	intronic	TMPRSS2	.	.	.	21q22.3	.	.	.	.	.	.	.	.	.	.	.	.	.	.	.	.	.	.	.	.	.	.	.	.	.	.	.	.	.	.	.	4.084e-06	0	0	0	0	0	9.022e-06	0	0	.	.	.	.	.	.	.	.	.	.	.	.	.	.	.	.	.	.	.	.	.	.	.	.	4.5	.	0.705479	B	off	0.11507	0.00345	.	.	.	.	.	.	.	.	.	.	.	.	.	.	.	.	.	.	.	.	.	.	.	.	.	.	.	.	.	.	.	.	.	.	.	.	.	.	.	.	.	.	.	.	.	.	.	.	.	.	.	.	.	.	.	.	.	.	.	.	.	.	.	.	.	.	.	.	.	.	.	.	.	.	.	.	.	.	.	.	.	.	.	.	.	.	.	.	.	.	.	.	.	.	.	.	.	.	.	.	.	.	.	.	.	.	.	.	.	.	.	.	.	.	.	.	.	.	.	.	.	.	.	.	.	.	.	.	.	.	.	.	1	249606	4.00631e-06	0	1	135178	7.39765e-06	0	0	114428	0	0	0	16166	0	0	0	6164	0	0	0	10002	0	0	0	34434	0	0	0	14270	0	0	0	20164	0	0	0	9980	0	0	0	5134	0	0	0	4846	0	0	0	18352	0	0	0	9044	0	0	0	9308	0	0	0	152	0	0	0	3816	0	0	0	14384	0	0	0	21598	0	0	0	11246	0	0	0	10352	0	0	1	112568	8.88352e-06	0	1	63212	1.58198e-05	0	0	49356	0	0	0	11406	0	0	0	2652	0	0	1	30444	3.28472e-05	0	0	26048	0	0	0	41784	0	0	0	234	0	0	0	6092	0	0	0	3192	0	0	0	2900	0	0	0	30416	0	0	0	22916	0	0	0	7500	0	0
chr21	42852393	42852393	C	T	intronic	TMPRSS2	.	.	.	21q22.3	rs776238499	.	.	.	.	0.0001	.	.	.	.	.	0	0	0	0	0	0	0	0.0001	.	.	.	.	.	.	.	.	.	.	.	.	4.072e-06	0	0	0	0	0	0	0	3.254e-05	.	.	.	.	.	.	.	.	.	.	.	.	.	.	.	.	.	.	.	.	.	.	.	.	8.203	.	0.0650685	PD	off	0.19632	0.00815	.	.	.	.	.	.	.	.	.	.	.	.	.	.	.	.	.	.	.	.	.	.	.	.	.	.	.	.	.	.	.	.	.	.	.	.	.	.	.	.	.	.	.	.	.	.	.	.	.	.	.	.	.	.	.	.	.	.	.	.	.	.	.	.	.	.	.	.	.	.	.	.	.	.	.	.	.	.	.	.	.	.	.	.	.	.	.	.	.	.	.	.	.	.	.	.	.	.	.	.	.	.	.	.	.	.	.	.	.	.	.	.	.	.	.	.	.	.	.	.	.	.	.	.	.	.	.	.	.	.	.	.	1	250382	3.9939e-06	0	1	135610	7.37409e-06	0	0	114772	0	0	0	16182	0	0	0	6168	0	0	0	10014	0	0	0	34532	0	0	0	14302	0	0	0	20230	0	0	0	10028	0	0	0	5162	0	0	0	4866	0	0	0	18382	0	0	0	9064	0	0	0	9318	0	0	0	152	0	0	0	3816	0	0	0	14414	0	0	0	21620	0	0	0	11256	0	0	0	10364	0	0	0	112958	0	0	0	63418	0	0	0	49540	0	0	0	11434	0	0	0	2658	0	0	0	30598	0	0	0	26066	0	0	0	41968	0	0	0	234	0	0	0	6110	0	0	0	3204	0	0	0	2906	0	0	1	30570	3.27118e-05	0	1	23036	4.34103e-05	0	0	7534	0	0
chr21	42852395	42852395	A	G	intronic	TMPRSS2	.	.	.	21q22.3	rs370175310	.	.	.	.	0.0002	.	.	.	.	.	0.0001	0	0.0001	0	0	0.0002	0	0	0.0001	.	0.0001	.	.	.	.	.	.	.	.	.	8.959e-05	0	2.979e-05	0	0	0	0.0002	0.0005	0	.	.	.	.	.	.	.	.	.	.	.	.	.	.	.	.	.	.	.	.	.	.	.	.	2.151	.	0.400685	B	off	0.12065	0.00417	0.27	0.43	182	.	.	.	.	.	.	.	.	.	.	.	.	.	.	.	.	.	.	.	.	.	.	.	.	.	.	.	.	.	.	.	.	.	.	.	.	.	.	.	.	.	.	.	.	.	.	.	.	.	.	.	.	.	.	.	.	.	.	.	.	.	.	.	.	.	.	.	.	.	.	.	.	.	.	.	.	.	.	.	.	.	.	.	.	.	.	.	.	.	.	.	.	.	.	.	.	.	.	.	.	.	.	.	.	.	.	.	.	.	.	.	.	.	.	.	.	.	.	.	.	.	.	.	.	.	.	.	.	.	22	250400	8.78594e-05	0	9	135628	6.6358e-05	0	13	114772	0.000113268	0	0	16178	0	0	0	6168	0	0	0	10010	0	0	1	34540	2.89519e-05	0	0	14306	0	0	1	20234	4.94218e-05	0	1	10032	9.9681e-05	0	0	5166	0	0	1	4866	0.000205508	0	0	18382	0	0	0	9064	0	0	0	9318	0	0	0	152	0	0	0	3816	0	0	0	14414	0	0	0	21622	0	0	0	11260	0	0	0	10362	0	0	16	112962	0.000141641	0	8	63418	0.000126147	0	8	49544	0.000161473	0	2	11438	0.000174856	0	2	2660	0.00075188	0	5	30594	0.000163431	0	2	26062	7.67401e-05	0	5	41974	0.000119121	0	0	234	0	0	4	6114	0.000654236	0	1	3204	0.00031211	0	3	2910	0.00103093	0	0	30570	0	0	0	23042	0	0	0	7528	0	0
chr21	42852398	42852398	C	A	intronic	TMPRSS2	.	.	.	21q22.3	rs764956413	.	.	.	.	0	.	.	.	.	.	0	0	0	0	0	0	0	0	.	.	.	.	3.232e-05	0	0	0	0	0	0	0.001	4.071e-06	0	0	0	0	0	8.988e-06	0	0	.	.	.	.	.	.	.	.	.	.	.	.	.	.	.	.	.	.	.	.	.	.	.	.	13.63	.	0.00358744	D	on	0.98385	0.96344	.	.	.	.	.	.	.	.	.	.	.	.	.	.	.	.	.	.	.	.	.	.	.	.	.	.	.	.	.	.	.	.	1	31378	3.18695e-05	0	0	17454	0	0	1	13924	7.18184e-05	0	0	8708	0	0	0	5028	0	0	0	3680	0	0	0	846	0	0	0	434	0	0	0	412	0	0	0	290	0	0	0	210	0	0	0	80	0	0	0	1560	0	0	0	1022	0	0	0	538	0	0	0	3474	0	0	0	1630	0	0	0	1844	0	0	0	15412	0	0	0	8604	0	0	0	6808	0	0	0	106	0	0	0	2138	0	0	0	8594	0	0	0	4574	0	0	1	250470	3.99249e-06	0	0	135658	0	0	1	114812	8.70989e-06	0	0	16194	0	0	0	6170	0	0	0	10024	0	0	0	34536	0	0	0	14306	0	0	0	20230	0	0	0	10034	0	0	0	5164	0	0	0	4870	0	0	0	18378	0	0	0	9062	0	0	0	9316	0	0	0	152	0	0	0	3816	0	0	0	14410	0	0	0	21636	0	0	0	11270	0	0	0	10366	0	0	1	113004	8.84924e-06	0	0	63440	0	0	1	49564	2.01759e-05	0	0	11444	0	0	0	2660	0	0	0	30606	0	0	1	26068	3.83612e-05	0	0	41992	0	0	0	234	0	0	0	6114	0	0	0	3202	0	0	0	2912	0	0	0	30574	0	0	0	23044	0	0	0	7530	0	0
chr21	42852401	42852404	ACTT	-	exonic	TMPRSS2	.	frameshift deletion	TMPRSS2:NM_001135099:exon6:c.682_683del:p.K228Efs*2	21q22.3	.	.	.	.	.	.	.	.	.	.	.	.	.	.	.	.	.	.	.	.	.	.	.	.	.	.	.	.	.	.	.	4.069e-06	0	0	0	0	0	0	0	3.251e-05	.	.	.	.	.	.	.	.	.	.	.	.	.	.	.	.	.	.	.	.	.	.	.	.	.	.	.	.	.	.	.	.	.	.	.	.	.	.	.	.	.	.	.	.	.	.	.	.	.	.	.	.	.	.	.	.	.	.	.	.	.	.	.	.	.	.	.	.	.	.	.	.	.	.	.	.	.	.	.	.	.	.	.	.	.	.	.	.	.	.	.	.	.	.	.	.	.	.	.	.	.	.	.	.	.	.	.	.	.	.	.	.	.	.	.	.	.	.	.	.	.	.	.	.	.	.	.	.	.	.	.	.	.	.	.	.	.	.	.	.	.	.	.	.	.	.	.	.	.	.	.	.	.	.	.	.	.	.	.	.	.	.	.	1	250560	3.99106e-06	0	0	135702	0	0	1	114858	8.7064e-06	0	0	16196	0	0	0	6170	0	0	0	10026	0	0	0	34540	0	0	0	14300	0	0	0	20240	0	0	0	10040	0	0	0	5172	0	0	0	4868	0	0	0	18388	0	0	0	9064	0	0	0	9324	0	0	0	152	0	0	0	3816	0	0	0	14420	0	0	0	21638	0	0	0	11272	0	0	0	10366	0	0	0	113054	0	0	0	63466	0	0	0	49588	0	0	0	11450	0	0	0	2662	0	0	0	30624	0	0	0	26060	0	0	0	42024	0	0	0	234	0	0	1	6114	0.000163559	0	0	3204	0	0	1	2910	0.000343643	0	0	30590	0	0	0	23054	0	0	0	7536	0	0
chr21	42852402	42852402	C	G	splicing	TMPRSS2	NM_001135099:exon6:c.683+1G>C;NM_005656:exon6:c.572+1G>C	.	.	21q22.3	.	.	.	.	.	.	.	.	.	.	.	.	.	.	.	.	.	.	.	.	.	.	.	.	.	.	.	.	.	.	.	4.067e-06	0	0	0	0	0	8.976e-06	0	0	.	.	.	.	.	.	.	.	.	1	D	.	.	.	.	.	.	.	.	.	4.6	2.392	3.384	12.773	23.6	.	0.00627803	D	on	0.98402	0.93429	.	.	.	.	.	.	.	.	.	.	.	.	.	.	.	.	.	.	.	.	.	.	.	.	.	.	.	.	.	.	.	.	1	31382	3.18654e-05	0	1	17450	5.73066e-05	0	0	13932	0	0	0	8704	0	0	0	5022	0	0	0	3682	0	0	0	848	0	0	0	434	0	0	0	414	0	0	0	290	0	0	0	210	0	0	0	80	0	0	0	1558	0	0	0	1020	0	0	0	538	0	0	0	3474	0	0	0	1630	0	0	0	1844	0	0	1	15420	6.48508e-05	0	1	8608	0.000116171	0	0	6812	0	0	0	106	0	0	0	2138	0	0	1	8594	0.00011636	0	0	4582	0	0	.	.	.	.	.	.	.	.	.	.	.	.	.	.	.	.	.	.	.	.	.	.	.	.	.	.	.	.	.	.	.	.	.	.	.	.	.	.	.	.	.	.	.	.	.	.	.	.	.	.	.	.	.	.	.	.	.	.	.	.	.	.	.	.	.	.	.	.	.	.	.	.	.	.	.	.	.	.	.	.	.	.	.	.	.	.	.	.	.	.	.	.	.	.	.	.	.	.	.	.	.	.	.	.	.	.	.	.	.	.	.	.	.	.	.	.	.	.	.	.	.	.	.	.	.	.	.	.	.	.	.	.	.	.	.	.	.	.	.	.	.	.	.	.
chr21	42852407	42852407	A	C	exonic	TMPRSS2	.	nonsynonymous SNV	TMPRSS2:NM_001135099:exon6:c.T679G:p.Y227D	21q22.3	.	.	.	.	.	.	.	.	.	.	.	.	.	.	.	.	.	.	.	.	.	.	.	3.234e-05	0	0	0	0	0	6.677e-05	0	.	.	.	.	.	.	.	.	.	0.484	0.06	T	1	D	0.999	D	0	D	0.998	D	2.75	M	-0.14	T	-0.078	T	0.446	T	0.764	5.12	1.938	4.4	11.314	24.7	.	.	.	.	0.97418	0.91794	.	.	.	Uncertain significance	0	0	0	0	0	1	1	0	0	0	0	0	0	0	0	0	0	0	0	0	0	0	0	0	0	0	0	0	1	31364	3.18837e-05	0	1	17446	5.73197e-05	0	0	13918	0	0	0	8708	0	0	0	5030	0	0	0	3678	0	0	0	846	0	0	0	432	0	0	0	414	0	0	0	290	0	0	0	210	0	0	0	80	0	0	0	1558	0	0	0	1020	0	0	0	538	0	0	0	3470	0	0	0	1626	0	0	0	1844	0	0	1	15406	6.49098e-05	0	1	8604	0.000116225	0	0	6802	0	0	0	106	0	0	0	2138	0	0	0	8592	0	0	1	4570	0.000218818	0	.	.	.	.	.	.	.	.	.	.	.	.	.	.	.	.	.	.	.	.	.	.	.	.	.	.	.	.	.	.	.	.	.	.	.	.	.	.	.	.	.	.	.	.	.	.	.	.	.	.	.	.	.	.	.	.	.	.	.	.	.	.	.	.	.	.	.	.	.	.	.	.	.	.	.	.	.	.	.	.	.	.	.	.	.	.	.	.	.	.	.	.	.	.	.	.	.	.	.	.	.	.	.	.	.	.	.	.	.	.	.	.	.	.	.	.	.	.	.	.	.	.	.	.	.	.	.	.	.	.	.	.	.	.	.	.	.	.	.	.	.	.	.	.
chr21	42852410	42852410	C	A	exonic	TMPRSS2	.	nonsynonymous SNV	TMPRSS2:NM_001135099:exon6:c.G676T:p.G226C	21q22.3	rs752474554	.	.	.	.	0	.	.	.	.	.	0	0	0	0	0	0	0	0	.	.	.	.	3.232e-05	0	0	0	0	0	6.672e-05	0	4.066e-06	0	0	0	0	0	8.972e-06	0	0	0.675	0.06	T	1	D	1	D	0	D	1	D	2.945	M	-2.08	D	0.765	D	0.808	D	0.749	5.12	2.392	3.549	14.059	29.7	.	.	.	.	0.9855	0.92922	.	.	.	Uncertain significance	0	0	0	0	0	1	1	0	0	0	0	0	0	1	0	0	0	0	0	0	0	0	0	0	0	0	0	0	1	31382	3.18654e-05	0	0	17464	0	0	1	13918	7.18494e-05	0	0	8710	0	0	0	5032	0	0	0	3678	0	0	0	846	0	0	0	434	0	0	0	412	0	0	0	290	0	0	0	210	0	0	0	80	0	0	0	1558	0	0	0	1020	0	0	0	538	0	0	0	3474	0	0	0	1630	0	0	0	1844	0	0	1	15418	6.48593e-05	0	0	8614	0	0	1	6804	0.000146972	0	0	106	0	0	0	2138	0	0	1	8596	0.000116333	0	0	4578	0	0	1	250774	3.98765e-06	0	1	135822	7.36258e-06	0	0	114952	0	0	0	16198	0	0	0	6176	0	0	0	10022	0	0	0	34576	0	0	0	14318	0	0	0	20258	0	0	0	10044	0	0	0	5174	0	0	0	4870	0	0	0	18390	0	0	0	9066	0	0	0	9324	0	0	0	152	0	0	0	3816	0	0	0	14422	0	0	0	21644	0	0	0	11274	0	0	0	10370	0	0	1	113188	8.83486e-06	0	1	63536	1.57391e-05	0	0	49652	0	0	0	11460	0	0	0	2662	0	0	0	30688	0	0	1	26078	3.83465e-05	0	0	42066	0	0	0	234	0	0	0	6120	0	0	0	3206	0	0	0	2914	0	0	0	30614	0	0	0	23072	0	0	0	7542	0	0
chr21	42852411	42852411	C	T	exonic	TMPRSS2	.	nonsynonymous SNV	TMPRSS2:NM_001135099:exon6:c.G675A:p.M225I	21q22.3	.	.	.	.	.	.	.	.	.	.	.	.	.	.	.	.	.	.	.	.	.	.	.	.	.	.	.	.	.	.	.	4.066e-06	0	0	0	0	0	0	0.0002	0	0.065	0.18	T	0.191	B	0.054	B	0	D	0.994	D	1.445	L	0.2	T	-0.89	T	0.16	T	0.365	5.12	2.392	2.58	14.059	17.28	.	.	.	.	0.98495	0.86129	.	.	.	Uncertain significance	0	0	0	0	0	1	1	0	0	0	0	0	0	0	0	0	0	0	0	0	0	0	0	0	0	0	0	0	.	.	.	.	.	.	.	.	.	.	.	.	.	.	.	.	.	.	.	.	.	.	.	.	.	.	.	.	.	.	.	.	.	.	.	.	.	.	.	.	.	.	.	.	.	.	.	.	.	.	.	.	.	.	.	.	.	.	.	.	.	.	.	.	.	.	.	.	.	.	.	.	.	.	.	.	.	.	.	.	.	.	.	.	.	.	.	.	.	.	.	.	.	.	.	.	.	.	.	.	1	250766	3.98778e-06	0	0	135816	0	0	1	114950	8.69943e-06	0	0	16200	0	0	0	6176	0	0	0	10024	0	0	1	34574	2.89235e-05	0	0	14320	0	0	1	20254	4.9373e-05	0	0	10042	0	0	0	5170	0	0	0	4872	0	0	0	18390	0	0	0	9066	0	0	0	9324	0	0	0	152	0	0	0	3816	0	0	0	14422	0	0	0	21642	0	0	0	11274	0	0	0	10368	0	0	0	113184	0	0	0	63532	0	0	0	49652	0	0	0	11462	0	0	0	2662	0	0	0	30684	0	0	0	26076	0	0	0	42066	0	0	0	234	0	0	0	6120	0	0	0	3206	0	0	0	2914	0	0	0	30614	0	0	0	23072	0	0	0	7542	0	0
chr21	42852414	42852414	G	A	exonic	TMPRSS2	.	synonymous SNV	TMPRSS2:NM_001135099:exon6:c.C672T:p.D224D	21q22.3	rs762840890	.	.	.	.	0.0001	.	.	.	.	.	0	0.0001	0	0	0	0	0	0	.	.	.	.	.	.	.	.	.	.	.	.	4.066e-06	6.547e-05	0	0	0	0	0	0	0	.	.	.	.	.	.	.	.	.	.	.	.	.	.	.	.	.	.	.	.	.	.	.	.	6.247	.	.	.	.	0.97561	0.6762	.	.	.	Likely benign	0	0	0	0	0	0	1	0	0	0	0	0	0	0	0	0	0	0	0	0	0	0	0	0	1	0	0	1	.	.	.	.	.	.	.	.	.	.	.	.	.	.	.	.	.	.	.	.	.	.	.	.	.	.	.	.	.	.	.	.	.	.	.	.	.	.	.	.	.	.	.	.	.	.	.	.	.	.	.	.	.	.	.	.	.	.	.	.	.	.	.	.	.	.	.	.	.	.	.	.	.	.	.	.	.	.	.	.	.	.	.	.	.	.	.	.	.	.	.	.	.	.	.	.	.	.	.	.	1	250784	3.9875e-06	0	1	135824	7.36247e-06	0	0	114960	0	0	1	16202	6.17208e-05	0	1	6174	0.00016197	0	0	10028	0	0	0	34578	0	0	0	14320	0	0	0	20258	0	0	0	10042	0	0	0	5174	0	0	0	4868	0	0	0	18390	0	0	0	9066	0	0	0	9324	0	0	0	152	0	0	0	3816	0	0	0	14422	0	0	0	21646	0	0	0	11272	0	0	0	10374	0	0	0	113192	0	0	0	63540	0	0	0	49652	0	0	0	11464	0	0	0	2660	0	0	0	30686	0	0	0	26076	0	0	0	42072	0	0	0	234	0	0	0	6120	0	0	0	3206	0	0	0	2914	0	0	0	30614	0	0	0	23072	0	0	0	7542	0	0
chr21	42852422	42852422	-	GGCC	exonic	TMPRSS2	.	frameshift insertion	TMPRSS2:NM_001135099:exon6:c.663_664insGGCC:p.C222Gfs*8	21q22.3	.	.	.	.	.	.	.	.	.	.	.	.	.	.	.	.	.	.	.	.	.	.	.	.	.	.	.	.	.	.	.	.	.	.	.	.	.	.	.	.	.	.	.	.	.	.	.	.	.	.	.	.	.	.	.	.	.	.	.	.	.	.	.	.	.	.	.	.	.	.	.	.	.	.	.	.	.	.	.	.	.	.	.	.	.	.	.	.	.	.	.	.	.	.	.	.	.	.	.	.	.	.	.	.	.	.	.	.	.	.	.	.	.	.	.	.	.	.	.	.	.	.	.	.	.	.	.	.	.	.	.	.	.	.	.	.	.	.	.	.	.	.	.	.	.	.	.	.	.	.	.	.	.	.	.	.	.	.	.	.	.	.	.	.	.	.	.	.	.	.	.	.	.	.	.	.	.	.	.	.	.	.	.	.	.	.	.	.	.	.	.	.	.	.	.	.	.	.	.	.	.	.	.	1	250778	3.98759e-06	0	1	135820	7.36269e-06	0	0	114958	0	0	0	16200	0	0	0	6176	0	0	0	10024	0	0	0	34578	0	0	0	14322	0	0	0	20256	0	0	0	10050	0	0	0	5176	0	0	0	4874	0	0	0	18386	0	0	0	9066	0	0	0	9320	0	0	0	152	0	0	0	3816	0	0	0	14418	0	0	0	21644	0	0	0	11272	0	0	0	10372	0	0	1	113194	8.83439e-06	0	1	63536	1.57391e-05	0	0	49658	0	0	0	11462	0	0	0	2660	0	0	0	30672	0	0	0	26076	0	0	1	42092	2.37575e-05	0	0	232	0	0	0	6114	0	0	0	3202	0	0	0	2912	0	0	0	30612	0	0	0	23070	0	0	0	7542	0	0
chr21	42852423	42852423	G	C	exonic	TMPRSS2	.	synonymous SNV	TMPRSS2:NM_001135099:exon6:c.C663G:p.A221A	21q22.3	.	.	.	.	.	.	.	.	.	.	.	.	.	.	.	.	.	.	.	.	.	.	.	.	.	.	.	.	.	.	.	4.066e-06	0	0	0	0	0	8.971e-06	0	0	.	.	.	.	.	.	.	.	.	.	.	.	.	.	.	.	.	.	.	.	.	.	.	.	0.694	.	.	.	.	0.11465	0.00693	.	.	.	Likely benign	0	0	0	0	0	0	1	0	0	0	0	0	0	0	0	0	0	0	0	0	0	0	0	0	1	0	0	1	.	.	.	.	.	.	.	.	.	.	.	.	.	.	.	.	.	.	.	.	.	.	.	.	.	.	.	.	.	.	.	.	.	.	.	.	.	.	.	.	.	.	.	.	.	.	.	.	.	.	.	.	.	.	.	.	.	.	.	.	.	.	.	.	.	.	.	.	.	.	.	.	.	.	.	.	.	.	.	.	.	.	.	.	.	.	.	.	.	.	.	.	.	.	.	.	.	.	.	.	1	250780	3.98756e-06	0	0	135820	0	0	1	114960	8.69868e-06	0	0	16200	0	0	0	6176	0	0	0	10024	0	0	0	34578	0	0	0	14322	0	0	0	20256	0	0	0	10048	0	0	0	5174	0	0	0	4874	0	0	0	18386	0	0	0	9066	0	0	0	9320	0	0	0	152	0	0	0	3816	0	0	0	14418	0	0	0	21644	0	0	0	11272	0	0	0	10372	0	0	1	113194	8.83439e-06	0	0	63534	0	0	1	49660	2.01369e-05	0	0	11462	0	0	0	2662	0	0	0	30678	0	0	0	26074	0	0	1	42086	2.37609e-05	0	0	232	0	0	0	6116	0	0	0	3204	0	0	0	2912	0	0	0	30614	0	0	0	23072	0	0	0	7542	0	0
chr21	42852426	42852426	C	T	exonic	TMPRSS2	.	synonymous SNV	TMPRSS2:NM_001135099:exon6:c.G660A:p.A220A	21q22.3	rs764043495	.	.	.	.	0.0002	.	.	.	.	.	0	0	0.0002	0	0	0	0	0	.	.	.	.	.	.	.	.	.	.	.	.	4.066e-06	0	2.978e-05	0	0	0	0	0	0	.	.	.	.	.	.	.	.	.	.	.	.	.	.	.	.	.	.	.	.	.	.	.	.	12.29	.	.	.	.	0.06367	0.00325	.	.	.	Likely benign	0	0	0	0	0	0	1	0	0	0	0	0	0	0	0	0	0	0	0	0	0	0	0	0	1	0	0	1	.	.	.	.	.	.	.	.	.	.	.	.	.	.	.	.	.	.	.	.	.	.	.	.	.	.	.	.	.	.	.	.	.	.	.	.	.	.	.	.	.	.	.	.	.	.	.	.	.	.	.	.	.	.	.	.	.	.	.	.	.	.	.	.	.	.	.	.	.	.	.	.	.	.	.	.	.	.	.	.	.	.	.	.	.	.	.	.	.	.	.	.	.	.	.	.	.	.	.	.	2	250748	7.97614e-06	0	1	135820	7.36269e-06	0	1	114928	8.7011e-06	0	0	16206	0	0	0	6178	0	0	0	10028	0	0	2	34578	5.78402e-05	0	1	14320	6.98324e-05	0	1	20258	4.93632e-05	0	0	10046	0	0	0	5176	0	0	0	4870	0	0	0	18388	0	0	0	9066	0	0	0	9322	0	0	0	152	0	0	0	3816	0	0	0	14420	0	0	0	21646	0	0	0	11272	0	0	0	10374	0	0	0	113154	0	0	0	63530	0	0	0	49624	0	0	0	11460	0	0	0	2658	0	0	0	30658	0	0	0	26074	0	0	0	42072	0	0	0	232	0	0	0	6116	0	0	0	3206	0	0	0	2910	0	0	0	30614	0	0	0	23072	0	0	0	7542	0	0
chr21	42852427	42852427	G	T	exonic	TMPRSS2	.	nonsynonymous SNV	TMPRSS2:NM_001135099:exon6:c.C659A:p.A220E	21q22.3	rs751523924	.	.	.	.	0	.	.	.	.	.	0	0	0	0	0	0	0	0	.	.	.	.	.	.	.	.	.	.	.	.	1.22e-05	6.545e-05	0	0	0	0	8.972e-06	0.0002	0	0.174	1	T	0.873	P	0.454	P	0.369	N	1	N	1.935	M	0.18	T	-0.933	T	0.145	T	0.463	0.659	0.2	0.342	6.237	17.54	.	.	.	.	0.20489	0.05559	.	.	.	Uncertain significance	0	0	0	0	0	1	1	0	0	0	0	0	0	0	0	0	0	0	0	0	0	0	0	0	1	0	0	0	2	31374	6.37471e-05	0	2	17466	0.000114508	0	0	13908	0	0	0	8704	0	0	0	5030	0	0	0	3674	0	0	0	848	0	0	0	434	0	0	0	414	0	0	0	288	0	0	0	208	0	0	0	80	0	0	0	1560	0	0	0	1022	0	0	0	538	0	0	0	3472	0	0	0	1628	0	0	0	1844	0	0	2	15414	0.000129752	0	2	8618	0.000232072	0	0	6796	0	0	0	106	0	0	1	2138	0.000467727	0	1	8596	0.000116333	0	0	4574	0	0	2	250754	7.97594e-06	0	0	135820	0	0	2	114934	1.74013e-05	0	1	16204	6.17132e-05	0	0	6178	0	0	1	10026	9.97407e-05	0	0	34578	0	0	0	14318	0	0	0	20260	0	0	0	10046	0	0	0	5176	0	0	0	4870	0	0	0	18386	0	0	0	9066	0	0	0	9320	0	0	0	152	0	0	0	3816	0	0	0	14418	0	0	0	21646	0	0	0	11272	0	0	0	10374	0	0	0	113168	0	0	0	63534	0	0	0	49634	0	0	0	11462	0	0	0	2660	0	0	0	30660	0	0	0	26074	0	0	0	42080	0	0	0	232	0	0	1	6114	0.000163559	0	0	3206	0	0	1	2908	0.000343879	0	0	30612	0	0	0	23070	0	0	0	7542	0	0
chr21	42852430	42852430	C	A	exonic	TMPRSS2	.	nonsynonymous SNV	TMPRSS2:NM_001135099:exon6:c.G656T:p.R219L	21q22.3	.	.	.	.	.	.	.	.	.	.	.	.	.	.	.	.	.	.	.	.	.	.	.	.	.	.	.	.	.	.	.	4.066e-06	0	2.978e-05	0	0	0	0	0	0	0.293	0.2	T	0.992	D	0.898	P	0.013	N	1	N	1.83	L	0.13	T	-0.83	T	0.252	T	0.471	4.11	2.392	2.633	5.659	23.8	.	.	.	.	0.3085	0.14703	.	.	.	Uncertain significance	0	0	0	0	0	1	1	0	0	0	0	0	0	0	0	0	0	0	0	0	0	0	0	0	0	0	0	0	.	.	.	.	.	.	.	.	.	.	.	.	.	.	.	.	.	.	.	.	.	.	.	.	.	.	.	.	.	.	.	.	.	.	.	.	.	.	.	.	.	.	.	.	.	.	.	.	.	.	.	.	.	.	.	.	.	.	.	.	.	.	.	.	.	.	.	.	.	.	.	.	.	.	.	.	.	.	.	.	.	.	.	.	.	.	.	.	.	.	.	.	.	.	.	.	.	.	.	.	1	250720	3.98851e-06	0	1	135816	7.3629e-06	0	0	114904	0	0	0	16200	0	0	0	6178	0	0	0	10022	0	0	1	34574	2.89235e-05	0	1	14318	6.98422e-05	0	0	20256	0	0	0	10042	0	0	0	5176	0	0	0	4866	0	0	0	18386	0	0	0	9066	0	0	0	9320	0	0	0	152	0	0	0	3816	0	0	0	14418	0	0	0	21644	0	0	0	11272	0	0	0	10372	0	0	0	113146	0	0	0	63528	0	0	0	49618	0	0	0	11460	0	0	0	2660	0	0	0	30640	0	0	0	26072	0	0	0	42082	0	0	0	232	0	0	0	6114	0	0	0	3206	0	0	0	2908	0	0	0	30614	0	0	0	23072	0	0	0	7542	0	0
chr21	42852431	42852431	G	A	exonic	TMPRSS2	.	nonsynonymous SNV	TMPRSS2:NM_001135099:exon6:c.C655T:p.R219W	21q22.3	rs757262240	.	.	.	.	0	.	.	.	.	.	0	0	0	0	0	0	0	0	.	.	.	.	.	.	.	.	.	.	.	.	4.066e-06	0	0	0	0	0	8.972e-06	0	0	0.223	0.01	D	0.753	P	0.288	B	0.013	N	1	N	2.175	M	0.09	T	-0.875	T	0.16	T	0.509	-1.7	-0.157	0.028	8.248	22	.	.	.	.	0.22235	0.03047	.	.	.	Uncertain significance	0	0	0	0	0	1	1	0	0	0	0	0	0	0	0	0	0	0	0	0	0	0	0	0	1	0	0	0	.	.	.	.	.	.	.	.	.	.	.	.	.	.	.	.	.	.	.	.	.	.	.	.	.	.	.	.	.	.	.	.	.	.	.	.	.	.	.	.	.	.	.	.	.	.	.	.	.	.	.	.	.	.	.	.	.	.	.	.	.	.	.	.	.	.	.	.	.	.	.	.	.	.	.	.	.	.	.	.	.	.	.	.	.	.	.	.	.	.	.	.	.	.	.	.	.	.	.	.	1	250710	3.98867e-06	0	1	135820	7.36269e-06	0	0	114890	0	0	0	16198	0	0	0	6178	0	0	0	10020	0	0	0	34574	0	0	0	14318	0	0	0	20256	0	0	0	10040	0	0	0	5176	0	0	0	4864	0	0	0	18386	0	0	0	9066	0	0	0	9320	0	0	0	152	0	0	0	3816	0	0	0	14418	0	0	0	21644	0	0	0	11270	0	0	0	10374	0	0	1	113138	8.83876e-06	0	1	63534	1.57396e-05	0	0	49604	0	0	0	11462	0	0	0	2658	0	0	0	30642	0	0	1	26070	3.83583e-05	0	0	42074	0	0	0	232	0	0	0	6116	0	0	0	3206	0	0	0	2910	0	0	0	30614	0	0	0	23072	0	0	0	7542	0	0
chr21	42852434	42852434	C	T	exonic	TMPRSS2	.	nonsynonymous SNV	TMPRSS2:NM_001135099:exon6:c.G652A:p.G218R	21q22.3	rs781089181	.	.	.	.	0	.	.	.	.	.	0	0	0	0	0	0	0	0	.	.	.	.	.	.	.	.	.	.	.	.	1.22e-05	0	2.978e-05	0	0	0	1.794e-05	0	0	0.308	0.04	D	1	D	0.979	D	0.001	N	1	N	2.6	M	0.04	T	-0.411	T	0.446	T	0.458	5.12	2.392	3.549	14.059	26.1	.	.	.	.	0.66009	0.28836	.	.	.	Uncertain significance	0	0	0	0	0	1	1	0	0	0	0	0	0	0	0	0	0	0	0	0	0	0	0	0	0	0	0	0	.	.	.	.	.	.	.	.	.	.	.	.	.	.	.	.	.	.	.	.	.	.	.	.	.	.	.	.	.	.	.	.	.	.	.	.	.	.	.	.	.	.	.	.	.	.	.	.	.	.	.	.	.	.	.	.	.	.	.	.	.	.	.	.	.	.	.	.	.	.	.	.	.	.	.	.	.	.	.	.	.	.	.	.	.	.	.	.	.	.	.	.	.	.	.	.	.	.	.	.	3	250690	1.1967e-05	0	3	135824	2.20874e-05	0	0	114866	0	0	0	16188	0	0	0	6176	0	0	0	10012	0	0	1	34572	2.89251e-05	0	1	14318	6.98422e-05	0	0	20254	0	0	0	10040	0	0	0	5176	0	0	0	4864	0	0	0	18382	0	0	0	9066	0	0	0	9316	0	0	0	152	0	0	0	3816	0	0	0	14414	0	0	0	21642	0	0	0	11272	0	0	0	10370	0	0	2	113138	1.76775e-05	0	2	63538	3.14772e-05	0	0	49600	0	0	0	11464	0	0	0	2660	0	0	1	30636	3.26413e-05	0	0	26072	0	0	1	42072	2.37688e-05	0	0	234	0	0	0	6114	0	0	0	3206	0	0	0	2908	0	0	0	30614	0	0	0	23072	0	0	0	7542	0	0
chr21	42852435	42852435	G	A	exonic	TMPRSS2	.	synonymous SNV	TMPRSS2:NM_001135099:exon6:c.C651T:p.Y217Y	21q22.3	rs61735789	not_provided	MedGen:CN517202	criteria_provided,_single_submitter	Benign	0.016	0.0086	.	0.013	.	0.0102041	0.0088	0.0022	0.0081	0	0.0051	0.013	0.0056	0.0007	0.012	0.0025	0.016	.	0.0103	0.0032	0.006	0.0265	0	0.0103	0.0153	0.0133	0.0092	0.0023	0.009	0.0164	0	0.0061	0.0138	0.0137	0.0007	.	.	.	.	.	.	.	.	.	.	.	.	.	.	.	.	.	.	.	.	.	.	.	.	0.503	.	.	.	.	0.28524	0.01752	0.26	0.39	182	Likely benign	0	0	0	0	0	0	0	0	0	0	0	0	0	0	0	0	0	1	0	0	0	0	0	0	1	0	0	1	320	31392	0.0101937	1	165	17470	0.00944476	1	155	13922	0.0111335	0	28	8712	0.00321396	0	13	5034	0.00258244	0	15	3678	0.0040783	0	5	848	0.00589623	0	0	434	0	0	5	414	0.0120773	0	8	290	0.0275862	0	6	210	0.0285714	0	2	80	0.025	0	0	1558	0	0	0	1022	0	0	0	536	0	0	37	3474	0.0106505	0	15	1628	0.00921376	0	22	1846	0.0119177	0	232	15426	0.0150395	1	127	8618	0.0147366	1	105	6808	0.015423	0	2	106	0.0188679	0	40	2136	0.0187266	0	135	8594	0.0157086	1	55	4590	0.0119826	0	2321	250680	0.00925882	19	1272	135816	0.00936561	11	1049	114864	0.00913254	8	37	16188	0.00228564	0	14	6176	0.00226684	0	23	10012	0.00229724	0	311	34576	0.00899468	1	138	14320	0.00963687	1	173	20256	0.00854068	0	162	10038	0.0161387	0	92	5176	0.0177743	0	70	4862	0.0143974	0	0	18384	0	0	0	9066	0	0	0	9318	0	0	0	152	0	0	0	3816	0	0	0	14416	0	0	128	21644	0.00591388	0	62	11270	0.00550133	0	66	10374	0.00636206	0	1580	113128	0.0139665	14	907	63532	0.0142763	9	673	49596	0.0135696	5	212	11462	0.0184959	3	39	2660	0.0146617	0	413	30632	0.0134826	2	261	26072	0.0100107	2	652	42068	0.0154987	7	3	234	0.0128205	0	83	6112	0.0135798	4	44	3204	0.0137328	1	39	2908	0.0134113	3	20	30610	0.000653381	0	15	23072	0.000650139	0	5	7538	0.000663306	0
chr21	42852435	42852435	G	T	exonic	TMPRSS2	.	stopgain	TMPRSS2:NM_001135099:exon6:c.C651A:p.Y217X	21q22.3	rs61735789	.	.	.	.	0	.	.	.	.	.	0	.	.	.	.	.	.	.	.	.	.	.	.	.	.	.	.	.	.	.	8.133e-06	6.548e-05	0	0	0	0	0	0	3.249e-05	.	1	T	.	.	.	.	0.041	N	1	A	.	.	.	.	.	.	.	.	.	-3.51	-0.568	-0.897	10.784	28.2	.	.	.	.	0.30887	0.04588	0.26	0.39	182	Uncertain significance	0	0	0	0	0	0	1	0	0	0	0	0	0	0	0	0	0	0	0	0	0	0	0	0	0	0	0	0	.	.	.	.	.	.	.	.	.	.	.	.	.	.	.	.	.	.	.	.	.	.	.	.	.	.	.	.	.	.	.	.	.	.	.	.	.	.	.	.	.	.	.	.	.	.	.	.	.	.	.	.	.	.	.	.	.	.	.	.	.	.	.	.	.	.	.	.	.	.	.	.	.	.	.	.	.	.	.	.	.	.	.	.	.	.	.	.	.	.	.	.	.	.	.	.	.	.	.	.	2	250680	7.9783e-06	0	1	135816	7.3629e-06	0	1	114864	8.70595e-06	0	1	16188	6.17742e-05	0	0	6176	0	0	1	10012	9.98801e-05	0	0	34576	0	0	0	14320	0	0	0	20256	0	0	0	10038	0	0	0	5176	0	0	0	4862	0	0	0	18384	0	0	0	9066	0	0	0	9318	0	0	0	152	0	0	0	3816	0	0	0	14416	0	0	0	21644	0	0	0	11270	0	0	0	10374	0	0	0	113128	0	0	0	63532	0	0	0	49596	0	0	0	11462	0	0	0	2660	0	0	0	30632	0	0	0	26072	0	0	0	42068	0	0	0	234	0	0	0	6112	0	0	0	3204	0	0	0	2908	0	0	1	30610	3.26691e-05	0	1	23072	4.33426e-05	0	0	7538	0	0
chr21	42852440	42852440	T	C	exonic	TMPRSS2	.	nonsynonymous SNV	TMPRSS2:NM_001135099:exon6:c.A646G:p.N216D	21q22.3	rs780256128	.	.	.	.	0.0001	.	.	.	.	.	0	0.0001	0	0	0	0	0	0	.	.	.	.	6.46e-05	0.0002	0	0	0	0	0	0	4.066e-06	6.549e-05	0	0	0	0	0	0	0	0.031	0.62	T	0.004	B	0.01	B	0.22	N	1	N	0.295	N	0.77	T	-1.044	T	0.054	T	0.054	1.27	0.795	-0.102	3.877	0.487	.	.	.	.	0.22156	0.02706	.	.	.	Uncertain significance	0	0	0	0	0	1	1	0	0	0	0	0	0	0	0	0	0	0	0	0	0	0	0	0	1	0	0	0	1	31392	3.18552e-05	0	1	17462	5.72672e-05	0	0	13930	0	0	1	8710	0.000114811	0	1	5030	0.000198807	0	0	3680	0	0	0	848	0	0	0	434	0	0	0	414	0	0	0	290	0	0	0	210	0	0	0	80	0	0	0	1560	0	0	0	1022	0	0	0	538	0	0	0	3476	0	0	0	1630	0	0	0	1846	0	0	0	15420	0	0	0	8610	0	0	0	6810	0	0	0	106	0	0	0	2138	0	0	0	8596	0	0	0	4580	0	0	1	250702	3.9888e-06	0	1	135830	7.36214e-06	0	0	114872	0	0	1	16186	6.17818e-05	0	1	6178	0.000161865	0	0	10008	0	0	0	34578	0	0	0	14320	0	0	0	20258	0	0	0	10040	0	0	0	5176	0	0	0	4864	0	0	0	18384	0	0	0	9066	0	0	0	9318	0	0	0	152	0	0	0	3816	0	0	0	14416	0	0	0	21646	0	0	0	11272	0	0	0	10374	0	0	0	113142	0	0	0	63540	0	0	0	49602	0	0	0	11466	0	0	0	2658	0	0	0	30646	0	0	0	26076	0	0	0	42064	0	0	0	232	0	0	0	6114	0	0	0	3206	0	0	0	2908	0	0	0	30612	0	0	0	23072	0	0	0	7540	0	0
chr21	42852441	42852441	C	A	exonic	TMPRSS2	.	nonsynonymous SNV	TMPRSS2:NM_001135099:exon6:c.G645T:p.E215D	21q22.3	rs749577439	.	.	.	.	0.0001	.	.	.	.	.	0	0	0	0.0001	0	0	0	0	.	.	.	.	.	.	.	.	.	.	.	.	8.132e-06	0	0	0	0.0001	0	0	0	0	0.046	1	T	0.002	B	0.006	B	0.007	N	1	N	-0.73	N	0.77	T	-0.982	T	0.03	T	0.122	-5.23	-0.746	-0.42	6.395	0.006	.	.	.	.	0.17356	0.01561	0.25	0.27	182	Uncertain significance	0	0	0	0	0	1	1	0	0	0	0	0	0	0	0	0	0	0	0	0	0	0	0	0	1	0	0	0	.	.	.	.	.	.	.	.	.	.	.	.	.	.	.	.	.	.	.	.	.	.	.	.	.	.	.	.	.	.	.	.	.	.	.	.	.	.	.	.	.	.	.	.	.	.	.	.	.	.	.	.	.	.	.	.	.	.	.	.	.	.	.	.	.	.	.	.	.	.	.	.	.	.	.	.	.	.	.	.	.	.	.	.	.	.	.	.	.	.	.	.	.	.	.	.	.	.	.	.	2	250712	7.97728e-06	0	0	135834	0	0	2	114878	1.74098e-05	0	0	16190	0	0	0	6180	0	0	0	10010	0	0	0	34576	0	0	0	14320	0	0	0	20256	0	0	0	10040	0	0	0	5176	0	0	0	4864	0	0	2	18384	0.00010879	0	0	9066	0	0	2	9318	0.000214638	0	0	152	0	0	0	3816	0	0	2	14416	0.000138735	0	0	21646	0	0	0	11272	0	0	0	10374	0	0	0	113148	0	0	0	63540	0	0	0	49608	0	0	0	11468	0	0	0	2658	0	0	0	30644	0	0	0	26074	0	0	0	42072	0	0	0	232	0	0	0	6116	0	0	0	3208	0	0	0	2908	0	0	0	30612	0	0	0	23072	0	0	0	7540	0	0
chr21	42852443	42852443	C	T	exonic	TMPRSS2	.	nonsynonymous SNV	TMPRSS2:NM_001135099:exon6:c.G643A:p.E215K	21q22.3	rs139092674	.	.	.	.	0.0001	.	.	.	.	.	0	0	0	0	0	0	0	0.0001	0.0001	.	0.0001	.	.	.	.	.	.	.	.	.	2.44e-05	0	0	0	0	0	3.589e-05	0	6.498e-05	0.109	0.2	T	0.966	D	0.443	B	0.007	N	1	N	1.32	L	0.77	T	-1.011	T	0.115	T	0.341	4.22	1.128	1.362	11.495	25.2	.	.	.	.	0.37026	0.24628	0.34	0.51	182	Uncertain significance	0	0	0	0	0	1	1	0	0	0	0	0	0	0	0	0	0	0	0	0	0	0	0	0	0	0	0	0	.	.	.	.	.	.	.	.	.	.	.	.	.	.	.	.	.	.	.	.	.	.	.	.	.	.	.	.	.	.	.	.	.	.	.	.	.	.	.	.	.	.	.	.	.	.	.	.	.	.	.	.	.	.	.	.	.	.	.	.	.	.	.	.	.	.	.	.	.	.	.	.	.	.	.	.	.	.	.	.	.	.	.	.	.	.	.	.	.	.	.	.	.	.	.	.	.	.	.	.	5	250694	1.99446e-05	0	3	135832	2.20861e-05	0	2	114862	1.74122e-05	0	0	16196	0	0	0	6180	0	0	0	10016	0	0	0	34578	0	0	0	14320	0	0	0	20258	0	0	0	10036	0	0	0	5176	0	0	0	4860	0	0	0	18380	0	0	0	9066	0	0	0	9314	0	0	0	152	0	0	0	3816	0	0	0	14412	0	0	0	21646	0	0	0	11272	0	0	0	10374	0	0	2	113128	1.76791e-05	0	1	63538	1.57386e-05	0	1	49590	2.01654e-05	0	0	11468	0	0	0	2656	0	0	1	30628	3.26499e-05	0	0	26072	0	0	1	42072	2.37688e-05	0	0	232	0	0	1	6118	0.000163452	0	0	3208	0	0	1	2910	0.000343643	0	2	30612	6.53339e-05	0	2	23072	8.66852e-05	0	0	7540	0	0
chr21	42852444	42852444	G	A	exonic	TMPRSS2	.	synonymous SNV	TMPRSS2:NM_001135099:exon6:c.C642T:p.N214N	21q22.3	rs200120702	.	.	.	.	.	.	.	.	.	.	.	.	.	.	.	.	.	.	.	.	.	.	3.229e-05	0	0	0	0	0	6.666e-05	0	8.133e-06	0	0	0	0	0	1.795e-05	0	0	.	.	.	.	.	.	.	.	.	.	.	.	.	.	.	.	.	.	.	.	.	.	.	.	5.775	.	.	.	.	0.19783	0.00679	0.26	0.36	182	Likely benign	0	0	0	0	0	0	1	0	0	0	0	0	0	0	0	0	0	0	0	0	0	0	0	0	1	0	0	1	.	.	.	.	.	.	.	.	.	.	.	.	.	.	.	.	.	.	.	.	.	.	.	.	.	.	.	.	.	.	.	.	.	.	.	.	.	.	.	.	.	.	.	.	.	.	.	.	.	.	.	.	.	.	.	.	.	.	.	.	.	.	.	.	.	.	.	.	.	.	.	.	.	.	.	.	.	.	.	.	.	.	.	.	.	.	.	.	.	.	.	.	.	.	.	.	.	.	.	.	2	250684	7.97817e-06	0	2	135826	1.47247e-05	0	0	114858	0	0	0	16196	0	0	0	6180	0	0	0	10016	0	0	0	34572	0	0	0	14320	0	0	0	20252	0	0	0	10036	0	0	0	5176	0	0	0	4860	0	0	0	18380	0	0	0	9066	0	0	0	9314	0	0	0	152	0	0	0	3816	0	0	0	14412	0	0	0	21646	0	0	0	11272	0	0	0	10374	0	0	2	113128	1.76791e-05	0	2	63534	3.14792e-05	0	0	49594	0	0	0	11468	0	0	0	2656	0	0	1	30634	3.26435e-05	0	0	26072	0	0	1	42066	2.37722e-05	0	0	232	0	0	0	6116	0	0	0	3208	0	0	0	2908	0	0	0	30610	0	0	0	23070	0	0	0	7540	0	0
chr21	42852446	42852446	T	A	exonic	TMPRSS2	.	nonsynonymous SNV	TMPRSS2:NM_001135099:exon6:c.A640T:p.N214Y	21q22.3	rs373847134	.	.	.	.	0.0001	.	.	.	.	.	0	0	0	0	0	0	0	0	0.0001	.	0.0001	.	.	.	.	.	.	.	.	.	1.627e-05	0	0	0	0	0	3.589e-05	0	0	0.233	0.01	D	0.993	D	0.927	D	0.217	N	0.735	N	2.22	M	0.04	T	-0.406	T	0.368	T	0.369	3.95	0.774	1.361	9.137	18.42	.	.	.	.	0.92735	0.71957	0.41	0.42	182	Uncertain significance	0	0	0	0	0	1	1	0	0	0	0	0	0	0	0	0	0	0	0	0	0	0	0	0	0	0	0	0	.	.	.	.	.	.	.	.	.	.	.	.	.	.	.	.	.	.	.	.	.	.	.	.	.	.	.	.	.	.	.	.	.	.	.	.	.	.	.	.	.	.	.	.	.	.	.	.	.	.	.	.	.	.	.	.	.	.	.	.	.	.	.	.	.	.	.	.	.	.	.	.	.	.	.	.	.	.	.	.	.	.	.	.	.	.	.	.	.	.	.	.	.	.	.	.	.	.	.	.	4	250680	1.59566e-05	0	3	135830	2.20864e-05	0	1	114850	8.70701e-06	0	0	16188	0	0	0	6180	0	0	0	10008	0	0	0	34574	0	0	0	14320	0	0	0	20254	0	0	0	10038	0	0	0	5176	0	0	0	4862	0	0	0	18380	0	0	0	9066	0	0	0	9314	0	0	0	152	0	0	0	3816	0	0	0	14412	0	0	0	21646	0	0	0	11272	0	0	0	10374	0	0	4	113124	3.53594e-05	0	3	63536	4.72173e-05	0	1	49588	2.01662e-05	0	0	11460	0	0	0	2658	0	0	0	30630	0	0	1	26072	3.83553e-05	0	3	42072	7.13063e-05	0	0	232	0	0	0	6118	0	0	0	3208	0	0	0	2910	0	0	0	30612	0	0	0	23072	0	0	0	7540	0	0
chr21	42852452	42852452	C	T	exonic	TMPRSS2	.	nonsynonymous SNV	TMPRSS2:NM_001135099:exon6:c.G634A:p.D212N	21q22.3	rs748571451	.	.	.	.	0	.	.	.	.	.	0	0	0	0	0	0	0	0	.	.	.	.	.	.	.	.	.	.	.	.	6.099e-05	0	0.0004	0	0	0	1.794e-05	0.0002	0	0.032	0.58	T	0.02	B	0.011	B	0.145	N	1	N	0.675	N	0.21	T	-1.036	T	0.091	T	0.064	2.29	0.184	0.189	5.003	4.148	.	.	.	.	0.27423	0.02735	.	.	.	Uncertain significance	0	0	0	0	0	1	1	0	0	0	0	0	0	0	0	0	0	0	0	0	0	0	0	0	0	0	0	0	.	.	.	.	.	.	.	.	.	.	.	.	.	.	.	.	.	.	.	.	.	.	.	.	.	.	.	.	.	.	.	.	.	.	.	.	.	.	.	.	.	.	.	.	.	.	.	.	.	.	.	.	.	.	.	.	.	.	.	.	.	.	.	.	.	.	.	.	.	.	.	.	.	.	.	.	.	.	.	.	.	.	.	.	.	.	.	.	.	.	.	.	.	.	.	.	.	.	.	.	15	250678	5.98377e-05	0	7	135832	5.15342e-05	0	8	114846	6.96585e-05	0	0	16188	0	0	0	6180	0	0	0	10008	0	0	13	34576	0.000375983	0	6	14322	0.000418936	0	7	20254	0.000345611	0	0	10032	0	0	0	5176	0	0	0	4856	0	0	0	18384	0	0	0	9066	0	0	0	9318	0	0	0	152	0	0	0	3816	0	0	0	14416	0	0	0	21644	0	0	0	11272	0	0	0	10372	0	0	2	113126	1.76794e-05	0	1	63536	1.57391e-05	0	1	49590	2.01654e-05	0	0	11458	0	0	1	2658	0.000376223	0	1	30628	3.26499e-05	0	0	26070	0	0	0	42078	0	0	0	234	0	0	0	6116	0	0	0	3208	0	0	0	2908	0	0	0	30612	0	0	0	23072	0	0	0	7540	0	0
chr21	42852453	42852453	G	A	exonic	TMPRSS2	.	synonymous SNV	TMPRSS2:NM_001135099:exon6:c.C633T:p.D211D	21q22.3	rs376158219	.	.	.	.	0.0001	.	.	.	.	.	0	0	0	0.0001	0	0	0	0.0001	0.0001	.	0.0001	.	.	.	.	.	.	.	.	.	4.473e-05	0	8.934e-05	0	5.8e-05	0	5.383e-05	0	3.249e-05	.	.	.	.	.	.	.	.	.	.	.	.	.	.	.	.	.	.	.	.	.	.	.	.	1.576	.	.	.	.	0.15827	0.00932	0.26	0.38	182	Likely benign	0	0	0	0	0	0	1	0	0	0	0	0	0	0	0	0	0	0	0	0	0	0	0	0	1	0	0	1	.	.	.	.	.	.	.	.	.	.	.	.	.	.	.	.	.	.	.	.	.	.	.	.	.	.	.	.	.	.	.	.	.	.	.	.	.	.	.	.	.	.	.	.	.	.	.	.	.	.	.	.	.	.	.	.	.	.	.	.	.	.	.	.	.	.	.	.	.	.	.	.	.	.	.	.	.	.	.	.	.	.	.	.	.	.	.	.	.	.	.	.	.	.	.	.	.	.	.	.	10	250680	3.98915e-05	0	4	135830	2.94486e-05	0	6	114850	5.22421e-05	0	0	16182	0	0	0	6176	0	0	0	10006	0	0	3	34574	8.67704e-05	0	2	14322	0.000139645	0	1	20252	4.93778e-05	0	0	10032	0	0	0	5176	0	0	0	4856	0	0	1	18384	5.43951e-05	0	0	9066	0	0	1	9318	0.000107319	0	0	152	0	0	0	3816	0	0	1	14416	6.93674e-05	0	0	21646	0	0	0	11272	0	0	0	10374	0	0	5	113132	4.41962e-05	0	2	63536	3.14782e-05	0	3	49596	6.04887e-05	0	0	11458	0	0	0	2658	0	0	2	30636	6.52827e-05	0	0	26070	0	0	3	42076	7.12996e-05	0	0	234	0	0	0	6120	0	0	0	3210	0	0	0	2910	0	0	1	30610	3.26691e-05	0	0	23072	0	0	1	7538	0.000132661	0
chr21	42852453	42852453	G	T	exonic	TMPRSS2	.	nonsynonymous SNV	TMPRSS2:NM_001135099:exon6:c.C633A:p.D211E	21q22.3	rs376158219	.	.	.	.	0	.	.	.	.	.	0	.	.	.	.	.	.	.	.	.	.	.	3.229e-05	0	0	0	0	0	6.665e-05	0	1.22e-05	0	0	0	0	0	2.692e-05	0	0	0.173	0.26	T	0.972	D	0.824	P	0	N	1	N	2.515	M	0.73	T	-0.865	T	0.18	T	0.139	-5.84	-1.341	-2.974	8.489	12.27	.	.	.	.	0.16287	0.01962	0.26	0.38	182	Uncertain significance	0	0	0	0	0	1	1	0	0	0	0	0	0	0	0	0	0	0	0	0	0	0	0	0	1	0	0	0	1	31396	3.18512e-05	0	0	17464	0	0	1	13932	7.17772e-05	0	0	8712	0	0	0	5030	0	0	0	3682	0	0	0	848	0	0	0	434	0	0	0	414	0	0	0	290	0	0	0	210	0	0	0	80	0	0	0	1560	0	0	0	1022	0	0	0	538	0	0	0	3474	0	0	0	1628	0	0	0	1846	0	0	1	15426	6.48256e-05	0	0	8616	0	0	1	6810	0.000146843	0	0	106	0	0	0	2138	0	0	1	8598	0.000116306	0	0	4584	0	0	3	250680	1.19674e-05	0	3	135830	2.20864e-05	0	0	114850	0	0	0	16182	0	0	0	6176	0	0	0	10006	0	0	0	34574	0	0	0	14322	0	0	0	20252	0	0	0	10032	0	0	0	5176	0	0	0	4856	0	0	0	18384	0	0	0	9066	0	0	0	9318	0	0	0	152	0	0	0	3816	0	0	0	14416	0	0	0	21646	0	0	0	11272	0	0	0	10374	0	0	3	113132	2.65177e-05	0	3	63536	4.72173e-05	0	0	49596	0	0	0	11458	0	0	0	2658	0	0	1	30636	3.26413e-05	0	0	26070	0	0	2	42076	4.7533e-05	0	0	234	0	0	0	6120	0	0	0	3210	0	0	0	2910	0	0	0	30610	0	0	0	23072	0	0	0	7538	0	0
chr21	42852456	42852456	T	C	exonic	TMPRSS2	.	synonymous SNV	TMPRSS2:NM_001135099:exon6:c.A630G:p.Q210Q	21q22.3	rs759090681	.	.	.	.	0.0001	.	.	.	.	.	0	0	0	0.0001	0	0	0	0	.	.	.	.	.	.	.	.	.	.	.	.	4.066e-06	0	0	0	5.8e-05	0	0	0	0	.	.	.	.	.	.	.	.	.	.	.	.	.	.	.	.	.	.	.	.	.	.	.	.	0.003	.	.	.	.	0.14312	0.00943	.	.	.	Likely benign	0	0	0	0	0	0	1	0	0	0	0	0	0	0	0	0	0	0	0	0	0	0	0	0	1	0	0	1	.	.	.	.	.	.	.	.	.	.	.	.	.	.	.	.	.	.	.	.	.	.	.	.	.	.	.	.	.	.	.	.	.	.	.	.	.	.	.	.	.	.	.	.	.	.	.	.	.	.	.	.	.	.	.	.	.	.	.	.	.	.	.	.	.	.	.	.	.	.	.	.	.	.	.	.	.	.	.	.	.	.	.	.	.	.	.	.	.	.	.	.	.	.	.	.	.	.	.	.	1	250668	3.98934e-06	0	0	135840	0	0	1	114828	8.70868e-06	0	0	16174	0	0	0	6176	0	0	0	9998	0	0	0	34574	0	0	0	14322	0	0	0	20252	0	0	0	10030	0	0	0	5176	0	0	0	4854	0	0	1	18382	5.4401e-05	0	0	9066	0	0	1	9316	0.000107342	0	0	152	0	0	0	3816	0	0	1	14414	6.9377e-05	0	0	21646	0	0	0	11272	0	0	0	10374	0	0	0	113130	0	0	0	63546	0	0	0	49584	0	0	0	11458	0	0	0	2660	0	0	0	30634	0	0	0	26068	0	0	0	42076	0	0	0	234	0	0	0	6120	0	0	0	3210	0	0	0	2910	0	0	0	30612	0	0	0	23072	0	0	0	7540	0	0
chr21	42852457	42852457	T	C	exonic	TMPRSS2	.	nonsynonymous SNV	TMPRSS2:NM_001135099:exon6:c.A629G:p.Q210R	21q22.3	.	.	.	.	.	.	.	.	.	.	.	.	.	.	.	.	.	.	.	.	.	.	.	3.228e-05	0.0001	0	0	0	0	0	0	4.066e-06	0	0	0	0	0	0	0	3.249e-05	0.103	0.36	T	0.002	B	0.004	B	0.767	N	1	N	2.08	M	0.23	T	-0.96	T	0.179	T	0.176	-1.17	-0.675	-0.104	10.112	0.001	.	.	.	.	0.17391	0.02556	.	.	.	Uncertain significance	0	0	0	0	0	1	1	0	0	0	0	0	0	0	0	0	0	0	0	0	0	0	0	0	1	0	0	0	1	31408	3.1839e-05	0	1	17478	5.72148e-05	0	0	13930	0	0	1	8716	0.000114732	0	1	5036	0.00019857	0	0	3680	0	0	0	848	0	0	0	434	0	0	0	414	0	0	0	290	0	0	0	210	0	0	0	80	0	0	0	1560	0	0	0	1022	0	0	0	538	0	0	0	3476	0	0	0	1630	0	0	0	1846	0	0	0	15430	0	0	0	8620	0	0	0	6810	0	0	0	106	0	0	0	2138	0	0	0	8598	0	0	0	4588	0	0	1	250694	3.98893e-06	0	1	135844	7.36139e-06	0	0	114850	0	0	0	16182	0	0	0	6176	0	0	0	10006	0	0	0	34576	0	0	0	14322	0	0	0	20254	0	0	0	10028	0	0	0	5176	0	0	0	4852	0	0	0	18382	0	0	0	9066	0	0	0	9316	0	0	0	152	0	0	0	3816	0	0	0	14414	0	0	0	21646	0	0	0	11272	0	0	0	10374	0	0	0	113146	0	0	0	63550	0	0	0	49596	0	0	0	11460	0	0	0	2660	0	0	0	30640	0	0	0	26070	0	0	0	42082	0	0	0	234	0	0	0	6122	0	0	0	3210	0	0	0	2912	0	0	1	30612	3.26669e-05	0	1	23072	4.33426e-05	0	0	7540	0	0
chr21	42852459	42852459	G	T	exonic	TMPRSS2	.	stopgain	TMPRSS2:NM_001135099:exon6:c.C627A:p.C209X	21q22.3	.	.	.	.	.	.	.	.	.	.	.	.	.	.	.	.	.	.	.	.	.	.	.	.	.	.	.	.	.	.	.	.	.	.	.	.	.	.	.	.	.	1	T	.	.	.	.	0	D	1	A	.	.	.	.	.	.	.	.	.	3.94	0.782	0.638	8.206	35	.	.	.	.	0.93397	0.37795	.	.	.	Uncertain significance	0	0	0	0	0	0	1	0	0	0	0	0	0	1	0	0	0	0	0	0	0	0	0	0	0	0	0	0	.	.	.	.	.	.	.	.	.	.	.	.	.	.	.	.	.	.	.	.	.	.	.	.	.	.	.	.	.	.	.	.	.	.	.	.	.	.	.	.	.	.	.	.	.	.	.	.	.	.	.	.	.	.	.	.	.	.	.	.	.	.	.	.	.	.	.	.	.	.	.	.	.	.	.	.	.	.	.	.	.	.	.	.	.	.	.	.	.	.	.	.	.	.	.	.	.	.	.	.	1	250686	3.98905e-06	0	1	135840	7.3616e-06	0	0	114846	0	0	0	16188	0	0	0	6178	0	0	0	10010	0	0	0	34576	0	0	0	14322	0	0	0	20254	0	0	0	10024	0	0	0	5176	0	0	0	4848	0	0	0	18386	0	0	0	9066	0	0	0	9320	0	0	0	152	0	0	0	3816	0	0	0	14418	0	0	0	21646	0	0	0	11272	0	0	0	10374	0	0	1	113136	8.83892e-06	0	1	63544	1.57371e-05	0	0	49592	0	0	0	11462	0	0	0	2660	0	0	1	30626	3.2652e-05	0	0	26066	0	0	0	42088	0	0	0	234	0	0	0	6120	0	0	0	3210	0	0	0	2910	0	0	0	30610	0	0	0	23072	0	0	0	7538	0	0
chr21	42852462	42852462	C	T	exonic	TMPRSS2	.	synonymous SNV	TMPRSS2:NM_001135099:exon6:c.G624A:p.V208V	21q22.3	rs774013018	.	.	.	.	0.0001	.	.	.	.	.	0	0.0001	0	0	0	0	0	0	.	.	.	.	.	.	.	.	.	.	.	.	4.066e-06	6.548e-05	0	0	0	0	0	0	0	.	.	.	.	.	.	.	.	.	.	.	.	.	.	.	.	.	.	.	.	.	.	.	.	9.547	.	.	.	.	0.95544	0.4284	.	.	.	Likely benign	0	0	0	0	0	0	1	0	0	0	0	0	0	0	0	0	0	0	0	0	0	0	0	0	1	0	0	1	.	.	.	.	.	.	.	.	.	.	.	.	.	.	.	.	.	.	.	.	.	.	.	.	.	.	.	.	.	.	.	.	.	.	.	.	.	.	.	.	.	.	.	.	.	.	.	.	.	.	.	.	.	.	.	.	.	.	.	.	.	.	.	.	.	.	.	.	.	.	.	.	.	.	.	.	.	.	.	.	.	.	.	.	.	.	.	.	.	.	.	.	.	.	.	.	.	.	.	.	1	250680	3.98915e-06	0	0	135832	0	0	1	114848	8.70716e-06	0	1	16186	6.17818e-05	0	0	6176	0	0	1	10010	9.99001e-05	0	0	34570	0	0	0	14318	0	0	0	20252	0	0	0	10024	0	0	0	5176	0	0	0	4848	0	0	0	18386	0	0	0	9066	0	0	0	9320	0	0	0	152	0	0	0	3818	0	0	0	14416	0	0	0	21646	0	0	0	11272	0	0	0	10374	0	0	0	113136	0	0	0	63542	0	0	0	49594	0	0	0	11460	0	0	0	2660	0	0	0	30634	0	0	0	26066	0	0	0	42082	0	0	0	234	0	0	0	6122	0	0	0	3210	0	0	0	2912	0	0	0	30610	0	0	0	23072	0	0	0	7538	0	0
chr21	42852465	42852465	A	G	exonic	TMPRSS2	.	synonymous SNV	TMPRSS2:NM_001135099:exon6:c.T621C:p.P207P	21q22.3	rs762745808	.	.	.	.	0.0003	.	.	.	.	.	0.0001	0	0	0	0.0003	0.0001	0	0	.	.	.	.	0.0002	0	0	0	0	0.0003	0.0004	0	4.88e-05	0	0	0	0	0.0002	5.384e-05	0.0002	0	.	.	.	.	.	.	.	.	.	.	.	.	.	.	.	.	.	.	.	.	.	.	.	.	0.041	.	.	.	.	0.94189	0.01765	.	.	.	Likely benign	0	0	0	0	0	0	1	0	0	0	0	0	0	0	0	0	0	0	0	0	0	0	0	0	1	0	0	1	7	31388	0.000223015	0	2	17466	0.000114508	0	5	13922	0.000359144	0	0	8708	0	0	0	5028	0	0	0	3680	0	0	0	848	0	0	0	434	0	0	0	414	0	0	0	290	0	0	0	210	0	0	0	80	0	0	0	1560	0	0	0	1022	0	0	0	538	0	0	1	3474	0.000287853	0	0	1628	0	0	1	1846	0.000541712	0	6	15420	0.000389105	0	2	8618	0.000232072	0	4	6802	0.000588062	0	0	106	0	0	0	2138	0	0	0	8598	0	0	6	4578	0.00131062	0	12	250690	4.78679e-05	0	7	135836	5.15327e-05	0	5	114854	4.35335e-05	0	0	16194	0	0	0	6176	0	0	0	10018	0	0	0	34574	0	0	0	14320	0	0	0	20254	0	0	0	10026	0	0	0	5176	0	0	0	4850	0	0	0	18384	0	0	0	9066	0	0	0	9318	0	0	0	152	0	0	0	3816	0	0	0	14416	0	0	5	21646	0.00023099	0	2	11272	0.000177431	0	3	10374	0.000289184	0	6	113130	5.30363e-05	0	5	63542	7.86881e-05	0	1	49588	2.01662e-05	0	0	11458	0	0	0	2660	0	0	0	30632	0	0	4	26062	0.00015348	0	2	42084	4.7524e-05	0	0	234	0	0	1	6124	0.000163292	0	0	3212	0	0	1	2912	0.000343407	0	0	30612	0	0	0	23072	0	0	0	7540	0	0
chr21	42852468	42852468	G	A	exonic	TMPRSS2	.	synonymous SNV	TMPRSS2:NM_001135099:exon6:c.C618T:p.H206H	21q22.3	.	.	.	.	.	.	.	.	.	.	.	.	.	.	.	.	.	.	.	.	.	.	.	.	.	.	.	.	.	.	.	8.132e-06	0	0	0	0	0	1.794e-05	0	0	.	.	.	.	.	.	.	.	.	.	.	.	.	.	.	.	.	.	.	.	.	.	.	.	4.904	.	.	.	.	0.91769	0.44326	.	.	.	Likely benign	0	0	0	0	0	0	1	0	0	0	0	0	0	0	0	0	0	0	0	0	0	0	0	0	1	0	0	1	.	.	.	.	.	.	.	.	.	.	.	.	.	.	.	.	.	.	.	.	.	.	.	.	.	.	.	.	.	.	.	.	.	.	.	.	.	.	.	.	.	.	.	.	.	.	.	.	.	.	.	.	.	.	.	.	.	.	.	.	.	.	.	.	.	.	.	.	.	.	.	.	.	.	.	.	.	.	.	.	.	.	.	.	.	.	.	.	.	.	.	.	.	.	.	.	.	.	.	.	2	250710	7.97734e-06	0	2	135840	1.47232e-05	0	0	114870	0	0	0	16194	0	0	0	6176	0	0	0	10018	0	0	0	34576	0	0	0	14320	0	0	0	20256	0	0	0	10026	0	0	0	5176	0	0	0	4850	0	0	0	18384	0	0	0	9066	0	0	0	9318	0	0	0	152	0	0	0	3816	0	0	0	14416	0	0	0	21646	0	0	0	11272	0	0	0	10374	0	0	2	113144	1.76766e-05	0	2	63546	3.14733e-05	0	0	49598	0	0	0	11462	0	0	0	2660	0	0	1	30642	3.26349e-05	0	0	26064	0	0	1	42082	2.37631e-05	0	0	234	0	0	0	6126	0	0	0	3212	0	0	0	2914	0	0	0	30614	0	0	0	23072	0	0	0	7542	0	0
chr21	42852477	42852477	C	T	exonic	TMPRSS2	.	synonymous SNV	TMPRSS2:NM_001135099:exon6:c.G609A:p.K203K	21q22.3	rs763953663	.	.	.	.	0	.	.	.	.	.	0	0	0	0	0	0	0	0	.	.	.	.	.	.	.	.	.	.	.	.	4.065e-06	0	0	0	0	0	8.968e-06	0	0	.	.	.	.	.	.	.	.	.	.	.	.	.	.	.	.	.	.	.	.	.	.	.	.	16.86	.	.	.	.	0.92823	0.04113	.	.	.	Likely benign	0	0	0	0	0	0	1	0	0	0	0	0	0	0	0	0	0	0	0	0	0	0	0	0	1	0	0	1	.	.	.	.	.	.	.	.	.	.	.	.	.	.	.	.	.	.	.	.	.	.	.	.	.	.	.	.	.	.	.	.	.	.	.	.	.	.	.	.	.	.	.	.	.	.	.	.	.	.	.	.	.	.	.	.	.	.	.	.	.	.	.	.	.	.	.	.	.	.	.	.	.	.	.	.	.	.	.	.	.	.	.	.	.	.	.	.	.	.	.	.	.	.	.	.	.	.	.	.	1	250812	3.98705e-06	0	1	135842	7.36149e-06	0	0	114970	0	0	0	16200	0	0	0	6178	0	0	0	10022	0	0	0	34576	0	0	0	14320	0	0	0	20256	0	0	0	10034	0	0	0	5176	0	0	0	4858	0	0	0	18388	0	0	0	9066	0	0	0	9322	0	0	0	152	0	0	0	3818	0	0	0	14418	0	0	0	21644	0	0	0	11272	0	0	0	10372	0	0	1	113234	8.83127e-06	0	1	63548	1.57361e-05	0	0	49686	0	0	1	11470	8.7184e-05	0	0	2660	0	0	0	30700	0	0	0	26068	0	0	0	42102	0	0	0	234	0	0	0	6124	0	0	0	3210	0	0	0	2914	0	0	0	30612	0	0	0	23072	0	0	0	7540	0	0
chr21	42852481	42852481	C	T	exonic	TMPRSS2	.	nonsynonymous SNV	TMPRSS2:NM_001135099:exon6:c.G605A:p.R202K	21q22.3	rs759250613	.	.	.	.	.	.	.	.	.	.	.	.	.	.	.	.	.	.	.	.	.	.	.	.	.	.	.	.	.	.	1.219e-05	0	0	0	0	0	2.69e-05	0	0	0.084	0.75	T	0.034	B	0.021	B	0.079	N	0.993	N	0.83	L	0.2	T	-1.034	T	0.095	T	0.34	4.11	2.392	0.9	5.659	22.8	.	.	.	.	0.95359	0.17738	.	.	.	Uncertain significance	0	0	0	0	0	1	1	0	0	0	0	0	0	0	0	0	0	0	0	0	0	0	0	0	0	0	0	0	.	.	.	.	.	.	.	.	.	.	.	.	.	.	.	.	.	.	.	.	.	.	.	.	.	.	.	.	.	.	.	.	.	.	.	.	.	.	.	.	.	.	.	.	.	.	.	.	.	.	.	.	.	.	.	.	.	.	.	.	.	.	.	.	.	.	.	.	.	.	.	.	.	.	.	.	.	.	.	.	.	.	.	.	.	.	.	.	.	.	.	.	.	.	.	.	.	.	.	.	4	250860	1.59451e-05	0	2	135840	1.47232e-05	0	2	115020	1.73883e-05	0	0	16200	0	0	0	6174	0	0	0	10026	0	0	0	34578	0	0	0	14318	0	0	0	20260	0	0	0	10038	0	0	0	5176	0	0	0	4862	0	0	0	18388	0	0	0	9066	0	0	0	9322	0	0	0	152	0	0	0	3818	0	0	0	14418	0	0	0	21646	0	0	0	11272	0	0	0	10374	0	0	4	113272	3.53132e-05	0	2	63552	3.14703e-05	0	2	49720	4.02253e-05	0	0	11468	0	0	0	2660	0	0	2	30726	6.50915e-05	0	0	26076	0	0	2	42108	4.74969e-05	0	0	234	0	0	0	6124	0	0	0	3210	0	0	0	2914	0	0	0	30614	0	0	0	23072	0	0	0	7542	0	0
chr21	42852484	42852484	T	C	exonic	TMPRSS2	.	nonsynonymous SNV	TMPRSS2:NM_001135099:exon6:c.A602G:p.Q201R	21q22.3	rs751428160	.	.	.	.	0.0001	.	.	.	.	.	0	0	0	0	0	0	0	0.0001	.	.	.	.	.	.	.	.	.	.	.	.	4.064e-06	0	0	0	0	0	0	0	3.249e-05	0.033	0.52	T	0.451	B	0.173	B	0.419	N	0.998	N	1.6	L	0.75	T	-1.04	T	0.095	T	0.328	2.66	0.774	0.548	5.693	11.92	.	.	.	.	0.91225	0.11568	.	.	.	Uncertain significance	0	0	0	0	0	1	1	0	0	0	0	0	0	0	0	0	0	0	0	0	0	0	0	0	0	0	0	0	.	.	.	.	.	.	.	.	.	.	.	.	.	.	.	.	.	.	.	.	.	.	.	.	.	.	.	.	.	.	.	.	.	.	.	.	.	.	.	.	.	.	.	.	.	.	.	.	.	.	.	.	.	.	.	.	.	.	.	.	.	.	.	.	.	.	.	.	.	.	.	.	.	.	.	.	.	.	.	.	.	.	.	.	.	.	.	.	.	.	.	.	.	.	.	.	.	.	.	.	1	250908	3.98552e-06	0	1	135854	7.36084e-06	0	0	115054	0	0	0	16208	0	0	0	6180	0	0	0	10028	0	0	0	34578	0	0	0	14320	0	0	0	20258	0	0	0	10040	0	0	0	5176	0	0	0	4864	0	0	0	18390	0	0	0	9066	0	0	0	9324	0	0	0	152	0	0	0	3818	0	0	0	14420	0	0	0	21646	0	0	0	11272	0	0	0	10374	0	0	0	113310	0	0	0	63558	0	0	0	49752	0	0	0	11470	0	0	0	2662	0	0	0	30744	0	0	0	26082	0	0	0	42118	0	0	0	234	0	0	0	6122	0	0	0	3210	0	0	0	2912	0	0	1	30614	3.26648e-05	0	1	23072	4.33426e-05	0	0	7542	0	0
chr21	42852491	42852491	A	G	exonic	TMPRSS2	.	nonsynonymous SNV	TMPRSS2:NM_001135099:exon6:c.T595C:p.S199P	21q22.3	rs767345891	.	.	.	.	0	.	.	.	.	.	0	0	0	0	0	0	0	0	.	.	.	.	.	.	.	.	.	.	.	.	8.128e-06	0	0	0	0	0	1.793e-05	0	0	0.438	0.21	T	1	D	0.992	D	0.015	N	0.999	D	2.765	M	0.16	T	-0.295	T	0.389	T	0.726	5.12	1.938	6.074	11.314	28.4	.	.	.	.	0.98109	0.97803	.	.	.	Uncertain significance	0	0	0	0	0	1	1	0	0	0	0	0	0	0	0	0	0	0	0	0	0	0	0	0	0	0	0	0	.	.	.	.	.	.	.	.	.	.	.	.	.	.	.	.	.	.	.	.	.	.	.	.	.	.	.	.	.	.	.	.	.	.	.	.	.	.	.	.	.	.	.	.	.	.	.	.	.	.	.	.	.	.	.	.	.	.	.	.	.	.	.	.	.	.	.	.	.	.	.	.	.	.	.	.	.	.	.	.	.	.	.	.	.	.	.	.	.	.	.	.	.	.	.	.	.	.	.	.	2	250940	7.97003e-06	0	2	135860	1.4721e-05	0	0	115080	0	0	0	16212	0	0	0	6180	0	0	0	10032	0	0	0	34578	0	0	0	14320	0	0	0	20258	0	0	0	10040	0	0	0	5176	0	0	0	4864	0	0	0	18392	0	0	0	9066	0	0	0	9326	0	0	0	152	0	0	0	3818	0	0	0	14422	0	0	0	21646	0	0	0	11274	0	0	0	10372	0	0	2	113336	1.76466e-05	0	2	63562	3.14653e-05	0	0	49774	0	0	0	11474	0	0	0	2664	0	0	1	30754	3.25161e-05	0	0	26088	0	0	1	42120	2.37417e-05	0	0	236	0	0	0	6122	0	0	0	3210	0	0	0	2912	0	0	0	30614	0	0	0	23072	0	0	0	7542	0	0
chr21	42852492	42852492	G	A	exonic	TMPRSS2	.	synonymous SNV	TMPRSS2:NM_001135099:exon6:c.C594T:p.Y198Y	21q22.3	rs767499499	.	.	.	.	0.0001	.	.	.	.	.	0	0	0	0.0001	0	0	0	0	.	.	.	.	.	.	.	.	.	.	.	.	8.128e-06	0	0	0	0.0001	0	0	0	0	.	.	.	.	.	.	.	.	.	.	.	.	.	.	.	.	.	.	.	.	.	.	.	.	5.109	.	.	.	.	0.9738	0.56933	.	.	.	Likely benign	0	0	0	0	0	0	1	0	0	0	0	0	0	0	0	0	0	0	0	0	0	0	0	0	1	0	0	1	.	.	.	.	.	.	.	.	.	.	.	.	.	.	.	.	.	.	.	.	.	.	.	.	.	.	.	.	.	.	.	.	.	.	.	.	.	.	.	.	.	.	.	.	.	.	.	.	.	.	.	.	.	.	.	.	.	.	.	.	.	.	.	.	.	.	.	.	.	.	.	.	.	.	.	.	.	.	.	.	.	.	.	.	.	.	.	.	.	.	.	.	.	.	.	.	.	.	.	.	2	250942	7.96997e-06	0	1	135860	7.36052e-06	0	1	115082	8.68946e-06	0	0	16214	0	0	0	6180	0	0	0	10034	0	0	0	34578	0	0	0	14320	0	0	0	20258	0	0	0	10040	0	0	0	5176	0	0	0	4864	0	0	2	18392	0.000108743	0	1	9066	0.000110302	0	1	9326	0.000107227	0	0	152	0	0	0	3818	0	0	2	14422	0.000138677	0	0	21646	0	0	0	11274	0	0	0	10372	0	0	0	113336	0	0	0	63562	0	0	0	49774	0	0	0	11472	0	0	0	2664	0	0	0	30758	0	0	0	26088	0	0	0	42118	0	0	0	236	0	0	0	6122	0	0	0	3210	0	0	0	2912	0	0	0	30614	0	0	0	23072	0	0	0	7542	0	0
chr21	42852497	42852497	C	T	exonic	TMPRSS2	.	nonsynonymous SNV	TMPRSS2:NM_001135099:exon6:c.G589A:p.V197M	21q22.3	rs12329760	.	.	.	.	0.38	0.15	0.36	0.24	0.23	0.209184	0.25	0.29	0.16	0.38	0.37	0.23	0.28	0.24	0.24	0.29	0.22	0.29	0.2807	0.2881	0.1671	0.0967	0.4172	0.3807	0.2475	0.2929	0.2452	0.2945	0.1521	0.1378	0.3819	0.3696	0.23	0.2304	0.2476	0.281	0.02	D	0.999	D	0.938	D	0.022	N	0.077	P	2.755	M	-0.75	T	-1.061	T	0	T	0.274	4.23	2.392	1.578	9.916	28.5	.	.	.	.	0.97372	0.76071	0.32	0.41	182	Benign	0	0	0	0	0	1	0	0	0	0	0	0	0	0	0	0	1	1	1	0	0	0	0	0	0	0	0	0	8774	31322	0.280123	1324	4864	17442	0.278867	743	3910	13880	0.2817	581	2507	8694	0.28836	382	1421	5026	0.28273	214	1086	3668	0.296074	168	146	848	0.17217	13	73	434	0.168203	6	73	414	0.176329	7	29	288	0.100694	1	24	208	0.115385	1	5	80	0.0625	0	650	1558	0.417202	127	440	1022	0.430528	91	210	536	0.391791	36	1328	3470	0.382709	256	644	1626	0.396064	127	684	1844	0.370933	129	3804	15378	0.247366	497	2110	8600	0.245349	275	1694	6778	0.249926	222	17	106	0.160377	1	520	2130	0.244131	60	1852	8590	0.2156	215	1415	4552	0.310852	221	61407	250738	0.244905	8263	33153	135764	0.244196	4510	28254	114974	0.245743	3753	4758	16202	0.293667	683	1777	6174	0.28782	266	2981	10028	0.297268	417	5283	34562	0.152856	425	2131	14320	0.148813	164	3152	20242	0.155716	261	1367	10038	0.136183	75	690	5174	0.133359	42	677	4864	0.139186	33	7001	18376	0.380986	1348	3536	9060	0.390287	705	3465	9316	0.371941	643	61	152	0.401316	15	1403	3818	0.36747	245	5537	14406	0.384354	1088	8018	21618	0.370895	1466	4200	11252	0.373267	793	3818	10366	0.36832	673	26027	113226	0.229868	3109	14441	63512	0.227374	1707	11586	49714	0.233053	1402	2003	11450	0.174934	172	524	2660	0.196992	59	6995	30748	0.227494	807	7085	26026	0.272228	1023	9363	42106	0.222367	1042	57	236	0.241525	6	1373	6120	0.224346	156	726	3210	0.226168	88	647	2910	0.222337	68	7580	30596	0.247745	1001	5652	23062	0.245078	745	1928	7534	0.255907	256
chr21	42852504	42852504	G	C	exonic	TMPRSS2	.	nonsynonymous SNV	TMPRSS2:NM_001135099:exon6:c.C582G:p.I194M	21q22.3	rs756213944	.	.	.	.	0.0002	.	.	.	.	.	0	0	0	0.0002	0	0	0	0	.	.	.	.	.	.	.	.	.	.	.	.	8.129e-06	0	0	0	0.0001	0	0	0	0	0.052	0.13	T	0.367	B	0.338	B	0.066	N	0.933	D	2.015	M	0.66	T	-0.909	T	0.157	T	0.225	2.31	-0.032	-0.034	9.746	20.1	.	.	.	.	0.95381	0.56881	.	.	.	Uncertain significance	0	0	0	0	0	1	1	0	0	0	0	0	0	0	0	0	0	0	0	0	0	0	0	0	0	0	0	0	.	.	.	.	.	.	.	.	.	.	.	.	.	.	.	.	.	.	.	.	.	.	.	.	.	.	.	.	.	.	.	.	.	.	.	.	.	.	.	.	.	.	.	.	.	.	.	.	.	.	.	.	.	.	.	.	.	.	.	.	.	.	.	.	.	.	.	.	.	.	.	.	.	.	.	.	.	.	.	.	.	.	.	.	.	.	.	.	.	.	.	.	.	.	.	.	.	.	.	.	3	250914	1.19563e-05	0	2	135848	1.47223e-05	0	1	115066	8.69066e-06	0	0	16208	0	0	0	6178	0	0	0	10030	0	0	0	34576	0	0	0	14320	0	0	0	20256	0	0	0	10044	0	0	0	5174	0	0	0	4870	0	0	3	18390	0.000163132	0	2	9066	0.000220604	0	1	9324	0.00010725	0	0	152	0	0	0	3818	0	0	3	14420	0.000208044	0	0	21644	0	0	0	11272	0	0	0	10372	0	0	0	113316	0	0	0	63556	0	0	0	49760	0	0	0	11478	0	0	0	2664	0	0	0	30742	0	0	0	26076	0	0	0	42120	0	0	0	236	0	0	0	6122	0	0	0	3210	0	0	0	2912	0	0	0	30614	0	0	0	23072	0	0	0	7542	0	0
chr21	42852504	42852504	G	A	exonic	TMPRSS2	.	synonymous SNV	TMPRSS2:NM_001135099:exon6:c.C582T:p.I194I	21q22.3	.	.	.	.	.	.	.	.	.	.	.	.	.	.	.	.	.	.	.	.	.	.	.	.	.	.	.	.	.	.	.	8.129e-06	0	5.956e-05	0	0	0	0	0	0	.	.	.	.	.	.	.	.	.	.	.	.	.	.	.	.	.	.	.	.	.	.	.	.	11.17	.	.	.	.	0.95212	0.5505	.	.	.	Likely benign	0	0	0	0	0	0	1	0	0	0	0	0	0	0	0	0	0	0	0	0	0	0	0	0	1	0	0	1	.	.	.	.	.	.	.	.	.	.	.	.	.	.	.	.	.	.	.	.	.	.	.	.	.	.	.	.	.	.	.	.	.	.	.	.	.	.	.	.	.	.	.	.	.	.	.	.	.	.	.	.	.	.	.	.	.	.	.	.	.	.	.	.	.	.	.	.	.	.	.	.	.	.	.	.	.	.	.	.	.	.	.	.	.	.	.	.	.	.	.	.	.	.	.	.	.	.	.	.	2	250914	7.97086e-06	0	1	135848	7.36117e-06	0	1	115066	8.69066e-06	0	0	16208	0	0	0	6178	0	0	0	10030	0	0	2	34576	5.78436e-05	0	1	14320	6.98324e-05	0	1	20256	4.93681e-05	0	0	10044	0	0	0	5174	0	0	0	4870	0	0	0	18390	0	0	0	9066	0	0	0	9324	0	0	0	152	0	0	0	3818	0	0	0	14420	0	0	0	21644	0	0	0	11272	0	0	0	10372	0	0	0	113316	0	0	0	63556	0	0	0	49760	0	0	0	11478	0	0	0	2664	0	0	0	30742	0	0	0	26076	0	0	0	42120	0	0	0	236	0	0	0	6122	0	0	0	3210	0	0	0	2912	0	0	0	30614	0	0	0	23072	0	0	0	7542	0	0
chr21	42852513	42852513	T	C	exonic	TMPRSS2	.	synonymous SNV	TMPRSS2:NM_001135099:exon6:c.A573G:p.P191P	21q22.3	.	.	.	.	.	.	.	.	.	.	.	.	.	.	.	.	.	.	.	.	.	.	.	.	.	.	.	.	.	.	.	1.219e-05	0	8.934e-05	0	0	0	0	0	0	.	.	.	.	.	.	.	.	.	.	.	.	.	.	.	.	.	.	.	.	.	.	.	.	1.542	.	.	.	.	0.36342	0.02741	.	.	.	Likely benign	0	0	0	0	0	0	1	0	0	0	0	0	0	0	0	0	0	0	0	0	0	0	0	0	1	0	0	1	.	.	.	.	.	.	.	.	.	.	.	.	.	.	.	.	.	.	.	.	.	.	.	.	.	.	.	.	.	.	.	.	.	.	.	.	.	.	.	.	.	.	.	.	.	.	.	.	.	.	.	.	.	.	.	.	.	.	.	.	.	.	.	.	.	.	.	.	.	.	.	.	.	.	.	.	.	.	.	.	.	.	.	.	.	.	.	.	.	.	.	.	.	.	.	.	.	.	.	.	3	250890	1.19574e-05	0	2	135848	1.47223e-05	0	1	115042	8.69248e-06	0	0	16202	0	0	0	6172	0	0	0	10030	0	0	3	34576	8.67654e-05	0	2	14320	0.000139665	0	1	20256	4.93681e-05	0	0	10046	0	0	0	5174	0	0	0	4872	0	0	0	18390	0	0	0	9066	0	0	0	9324	0	0	0	152	0	0	0	3818	0	0	0	14420	0	0	0	21646	0	0	0	11272	0	0	0	10374	0	0	0	113294	0	0	0	63560	0	0	0	49734	0	0	0	11474	0	0	0	2664	0	0	0	30724	0	0	0	26074	0	0	0	42122	0	0	0	236	0	0	0	6122	0	0	0	3212	0	0	0	2910	0	0	0	30614	0	0	0	23072	0	0	0	7542	0	0
chr21	42852514	42852514	G	T	exonic	TMPRSS2	.	nonsynonymous SNV	TMPRSS2:NM_001135099:exon6:c.C572A:p.P191Q	21q22.3	.	.	.	.	.	.	.	.	.	.	.	.	.	.	.	.	.	.	.	.	.	.	.	.	.	.	.	.	.	.	.	4.065e-06	0	0	0	0	0	8.967e-06	0	0	0.162	0.64	T	0.433	B	0.167	B	0.01	N	0.953	N	2.215	M	0.22	T	-0.973	T	0.153	T	0.279	3.25	0.528	1.65	6.634	14.85	.	.	.	.	0.74538	0.7425	.	.	.	Uncertain significance	0	0	0	0	0	1	1	0	0	0	0	0	0	0	0	0	0	0	0	0	0	0	0	0	0	0	0	0	.	.	.	.	.	.	.	.	.	.	.	.	.	.	.	.	.	.	.	.	.	.	.	.	.	.	.	.	.	.	.	.	.	.	.	.	.	.	.	.	.	.	.	.	.	.	.	.	.	.	.	.	.	.	.	.	.	.	.	.	.	.	.	.	.	.	.	.	.	.	.	.	.	.	.	.	.	.	.	.	.	.	.	.	.	.	.	.	.	.	.	.	.	.	.	.	.	.	.	.	1	250854	3.98638e-06	0	0	135836	0	0	1	115018	8.69429e-06	0	0	16200	0	0	0	6170	0	0	0	10030	0	0	0	34574	0	0	0	14320	0	0	0	20254	0	0	0	10042	0	0	0	5174	0	0	0	4868	0	0	0	18388	0	0	0	9066	0	0	0	9322	0	0	0	152	0	0	0	3816	0	0	0	14420	0	0	0	21646	0	0	0	11272	0	0	0	10374	0	0	1	113268	8.82862e-06	0	0	63550	0	0	1	49718	2.01134e-05	0	0	11472	0	0	0	2664	0	0	0	30708	0	0	0	26074	0	0	1	42114	2.37451e-05	0	0	236	0	0	0	6122	0	0	0	3212	0	0	0	2910	0	0	0	30614	0	0	0	23072	0	0	0	7542	0	0
chr21	42852518	42852518	C	T	exonic	TMPRSS2	.	nonsynonymous SNV	TMPRSS2:NM_001135099:exon6:c.G568A:p.G190R	21q22.3	rs766503231	.	.	.	.	0.0001	.	.	.	.	.	0	0	0	0	0	0	0	0.0001	.	.	.	.	.	.	.	.	.	.	.	.	1.626e-05	0	0	0	0	0	8.968e-06	0	9.747e-05	0.403	0.13	T	1	D	0.999	D	0	D	1	D	2.67	M	-0.07	T	-0.132	T	0.446	T	0.73	5.08	2.361	5.092	13.967	32	.	.	.	.	0.98074	0.97802	.	.	.	Uncertain significance	0	0	0	0	0	1	1	0	0	0	0	0	0	0	0	0	0	0	0	0	0	0	0	0	0	0	0	0	.	.	.	.	.	.	.	.	.	.	.	.	.	.	.	.	.	.	.	.	.	.	.	.	.	.	.	.	.	.	.	.	.	.	.	.	.	.	.	.	.	.	.	.	.	.	.	.	.	.	.	.	.	.	.	.	.	.	.	.	.	.	.	.	.	.	.	.	.	.	.	.	.	.	.	.	.	.	.	.	.	.	.	.	.	.	.	.	.	.	.	.	.	.	.	.	.	.	.	.	3	250830	1.19603e-05	0	2	135824	1.47249e-05	0	1	115006	8.6952e-06	0	0	16196	0	0	0	6170	0	0	0	10026	0	0	0	34578	0	0	0	14320	0	0	0	20258	0	0	0	10040	0	0	0	5172	0	0	0	4868	0	0	0	18388	0	0	0	9066	0	0	0	9322	0	0	0	152	0	0	0	3816	0	0	0	14420	0	0	0	21646	0	0	0	11272	0	0	0	10374	0	0	0	113252	0	0	0	63544	0	0	0	49708	0	0	0	11472	0	0	0	2666	0	0	0	30702	0	0	0	26072	0	0	0	42104	0	0	0	236	0	0	0	6120	0	0	0	3210	0	0	0	2910	0	0	3	30610	9.80072e-05	0	2	23070	8.66927e-05	0	1	7540	0.000132626	0
chr21	42852519	42852519	G	A	exonic	TMPRSS2	.	synonymous SNV	TMPRSS2:NM_001135099:exon6:c.C567T:p.Y189Y	21q22.3	rs371583288	.	.	.	.	0.001	.	.	.	0.001	.	0	0.0001	0	0	0	0	0	0.0001	0.0001	0.0002	.	.	.	.	.	.	.	.	.	.	2.846e-05	6.545e-05	0	0	0	0	0	0	0.0002	.	.	.	.	.	.	.	.	.	.	.	.	.	.	.	.	.	.	.	.	.	.	.	.	2.099	.	.	.	.	0.47115	0.00568	0.3	0.38	182	Likely benign	0	0	0	0	0	0	1	0	0	0	0	0	0	0	0	0	0	0	0	0	0	0	0	0	1	0	0	1	.	.	.	.	.	.	.	.	.	.	.	.	.	.	.	.	.	.	.	.	.	.	.	.	.	.	.	.	.	.	.	.	.	.	.	.	.	.	.	.	.	.	.	.	.	.	.	.	.	.	.	.	.	.	.	.	.	.	.	.	.	.	.	.	.	.	.	.	.	.	.	.	.	.	.	.	.	.	.	.	.	.	.	.	.	.	.	.	.	.	.	.	.	.	.	.	.	.	.	.	7	250830	2.79073e-05	0	5	135830	3.68107e-05	0	2	115000	1.73913e-05	0	1	16200	6.17284e-05	0	1	6170	0.000162075	0	0	10030	0	0	0	34574	0	0	0	14318	0	0	0	20256	0	0	0	10040	0	0	0	5174	0	0	0	4866	0	0	0	18388	0	0	0	9066	0	0	0	9322	0	0	0	152	0	0	0	3816	0	0	0	14420	0	0	0	21644	0	0	0	11270	0	0	0	10374	0	0	0	113254	0	0	0	63552	0	0	0	49702	0	0	0	11470	0	0	0	2666	0	0	0	30692	0	0	0	26072	0	0	0	42118	0	0	0	236	0	0	0	6118	0	0	0	3208	0	0	0	2910	0	0	6	30612	0.000196002	0	4	23072	0.00017337	0	2	7540	0.000265252	0
chr21	42852520	42852520	T	C	exonic	TMPRSS2	.	nonsynonymous SNV	TMPRSS2:NM_001135099:exon6:c.A566G:p.Y189C	21q22.3	rs755231989	.	.	.	.	0	.	.	.	.	.	0	0	0	0	0	0	0	0	.	.	.	.	.	.	.	.	.	.	.	.	4.065e-06	0	0	0	0	0	8.968e-06	0	0	0.395	0.18	T	1	D	0.991	D	0	D	1	D	2.6	M	0.16	T	-0.312	T	0.379	T	0.717	5.08	1.913	1.315	11.239	25.2	.	.	.	.	0.98445	0.88291	.	.	.	Uncertain significance	0	0	0	0	0	1	1	0	0	0	0	0	0	0	0	0	0	0	0	0	0	0	0	0	0	0	0	0	.	.	.	.	.	.	.	.	.	.	.	.	.	.	.	.	.	.	.	.	.	.	.	.	.	.	.	.	.	.	.	.	.	.	.	.	.	.	.	.	.	.	.	.	.	.	.	.	.	.	.	.	.	.	.	.	.	.	.	.	.	.	.	.	.	.	.	.	.	.	.	.	.	.	.	.	.	.	.	.	.	.	.	.	.	.	.	.	.	.	.	.	.	.	.	.	.	.	.	.	1	250844	3.98654e-06	0	0	135840	0	0	1	115004	8.69535e-06	0	0	16198	0	0	0	6172	0	0	0	10026	0	0	0	34578	0	0	0	14320	0	0	0	20258	0	0	0	10042	0	0	0	5174	0	0	0	4868	0	0	0	18388	0	0	0	9066	0	0	0	9322	0	0	0	152	0	0	0	3816	0	0	0	14420	0	0	0	21646	0	0	0	11272	0	0	0	10374	0	0	1	113260	8.82924e-06	0	0	63556	0	0	1	49704	2.01191e-05	0	0	11472	0	0	0	2666	0	0	0	30700	0	0	1	26066	3.83642e-05	0	0	42120	0	0	0	236	0	0	0	6118	0	0	0	3208	0	0	0	2910	0	0	0	30614	0	0	0	23072	0	0	0	7542	0	0
chr21	42852526	42852526	C	A	exonic	TMPRSS2	.	nonsynonymous SNV	TMPRSS2:NM_001135099:exon6:c.G560T:p.R187L	21q22.3	rs779200981	.	.	.	.	0	.	.	.	.	.	0	0	0	0	0	0	0	0	.	.	.	.	3.235e-05	0	0	0	0	0	6.68e-05	0	4.066e-06	0	0	0	0	0	8.971e-06	0	0	0.666	0.02	D	1	D	0.996	D	0	D	1	D	2.8	M	-0.87	T	0.317	D	0.603	D	0.798	5.08	2.361	3.545	13.967	34	.	.	.	.	0.98795	0.96989	0.39	0.52	182	Uncertain significance	0	0	0	0	0	1	1	0	0	0	0	0	0	1	0	0	0	0	0	0	0	0	0	0	0	0	0	0	1	31356	3.18918e-05	0	0	17450	0	0	1	13906	7.19114e-05	0	0	8704	0	0	0	5028	0	0	0	3676	0	0	0	846	0	0	0	434	0	0	0	412	0	0	0	290	0	0	0	210	0	0	0	80	0	0	0	1558	0	0	0	1020	0	0	0	538	0	0	0	3468	0	0	0	1626	0	0	0	1842	0	0	1	15402	6.49266e-05	0	0	8606	0	0	1	6796	0.000147145	0	0	106	0	0	0	2138	0	0	1	8598	0.000116306	0	0	4560	0	0	2	250730	7.97671e-06	0	1	135806	7.36344e-06	0	1	114924	8.7014e-06	0	0	16194	0	0	0	6170	0	0	0	10024	0	0	0	34570	0	0	0	14316	0	0	0	20254	0	0	0	10032	0	0	0	5174	0	0	0	4858	0	0	0	18384	0	0	0	9066	0	0	0	9318	0	0	0	152	0	0	0	3816	0	0	0	14416	0	0	0	21640	0	0	0	11270	0	0	0	10370	0	0	2	113186	1.767e-05	0	1	63534	1.57396e-05	0	1	49652	2.01402e-05	0	0	11464	0	0	0	2666	0	0	1	30666	3.26094e-05	0	0	26054	0	0	1	42100	2.3753e-05	0	0	236	0	0	0	6116	0	0	0	3206	0	0	0	2910	0	0	0	30608	0	0	0	23070	0	0	0	7538	0	0
chr21	42852526	42852526	C	T	exonic	TMPRSS2	.	nonsynonymous SNV	TMPRSS2:NM_001135099:exon6:c.G560A:p.R187H	21q22.3	.	.	.	.	.	.	.	.	.	.	.	.	.	.	.	.	.	.	.	.	.	.	.	.	.	.	.	.	.	.	.	4.066e-06	6.547e-05	0	0	0	0	0	0	0	0.676	0.01	D	1	D	0.996	D	0	D	1	D	2.8	M	-0.88	T	0.326	D	0.604	D	0.603	5.08	2.361	3.545	13.967	34	.	.	.	.	0.98757	0.95129	0.39	0.52	182	Uncertain significance	0	0	0	0	0	1	1	0	0	0	0	0	0	1	0	0	0	0	0	0	0	0	0	0	0	0	0	0	.	.	.	.	.	.	.	.	.	.	.	.	.	.	.	.	.	.	.	.	.	.	.	.	.	.	.	.	.	.	.	.	.	.	.	.	.	.	.	.	.	.	.	.	.	.	.	.	.	.	.	.	.	.	.	.	.	.	.	.	.	.	.	.	.	.	.	.	.	.	.	.	.	.	.	.	.	.	.	.	.	.	.	.	.	.	.	.	.	.	.	.	.	.	.	.	.	.	.	.	1	250730	3.98835e-06	0	0	135806	0	0	1	114924	8.7014e-06	0	1	16194	6.17513e-05	0	0	6170	0	0	1	10024	9.97606e-05	0	0	34570	0	0	0	14316	0	0	0	20254	0	0	0	10032	0	0	0	5174	0	0	0	4858	0	0	0	18384	0	0	0	9066	0	0	0	9318	0	0	0	152	0	0	0	3816	0	0	0	14416	0	0	0	21640	0	0	0	11270	0	0	0	10370	0	0	0	113186	0	0	0	63534	0	0	0	49652	0	0	0	11464	0	0	0	2666	0	0	0	30666	0	0	0	26054	0	0	0	42100	0	0	0	236	0	0	0	6116	0	0	0	3206	0	0	0	2910	0	0	0	30608	0	0	0	23070	0	0	0	7538	0	0
chr21	42852527	42852527	G	A	exonic	TMPRSS2	.	nonsynonymous SNV	TMPRSS2:NM_001135099:exon6:c.C559T:p.R187C	21q22.3	rs748560513	.	.	.	.	0	.	.	.	.	.	0	0	0	0	0	0	0	0	.	.	.	.	3.233e-05	0	0	0	0	0	6.679e-05	0	4.066e-06	0	0	0	0	0	8.97e-06	0	0	0.648	0.17	T	1	D	0.998	D	0	D	1	D	2.8	M	-0.9	T	0.186	D	0.594	D	0.787	5.08	2.361	3.306	13.967	34	.	.	.	.	0.98828	0.96025	.	.	.	Uncertain significance	0	0	0	0	0	1	1	0	0	0	0	0	0	1	0	0	0	0	0	0	0	0	0	0	0	0	0	0	.	.	.	.	.	.	.	.	.	.	.	.	.	.	.	.	.	.	.	.	.	.	.	.	.	.	.	.	.	.	.	.	.	.	.	.	.	.	.	.	.	.	.	.	.	.	.	.	.	.	.	.	.	.	.	.	.	.	.	.	.	.	.	.	.	.	.	.	.	.	.	.	.	.	.	.	.	.	.	.	.	.	.	.	.	.	.	.	.	.	.	.	.	.	.	.	.	.	.	.	1	250750	3.98804e-06	0	1	135812	7.36312e-06	0	0	114938	0	0	0	16194	0	0	0	6168	0	0	0	10026	0	0	0	34570	0	0	0	14316	0	0	0	20254	0	0	0	10032	0	0	0	5174	0	0	0	4858	0	0	0	18384	0	0	0	9066	0	0	0	9318	0	0	0	152	0	0	0	3816	0	0	0	14416	0	0	0	21644	0	0	0	11272	0	0	0	10372	0	0	1	113200	8.83392e-06	0	1	63540	1.57381e-05	0	0	49660	0	0	1	11468	8.71992e-05	0	0	2666	0	0	0	30668	0	0	0	26060	0	0	0	42102	0	0	0	236	0	0	0	6116	0	0	0	3206	0	0	0	2910	0	0	0	30610	0	0	0	23070	0	0	0	7540	0	0
chr21	42852535	42852535	C	A	intronic	TMPRSS2	.	.	.	21q22.3	rs758764678	.	.	.	.	0.0002	.	.	.	.	.	0	0	0	0	0	0	0	0.0002	.	.	.	.	.	.	.	.	.	.	.	.	2.847e-05	0	0	0	0	0	0	0	0.0002	.	.	.	.	.	.	.	.	.	.	.	.	.	.	.	.	.	.	.	.	.	.	.	.	9.371	.	0.910314	B	on	0.10773	0.00666	.	.	.	.	.	.	.	.	.	.	.	.	.	.	.	.	.	.	.	.	.	.	.	.	.	.	.	.	.	.	.	.	.	.	.	.	.	.	.	.	.	.	.	.	.	.	.	.	.	.	.	.	.	.	.	.	.	.	.	.	.	.	.	.	.	.	.	.	.	.	.	.	.	.	.	.	.	.	.	.	.	.	.	.	.	.	.	.	.	.	.	.	.	.	.	.	.	.	.	.	.	.	.	.	.	.	.	.	.	.	.	.	.	.	.	.	.	.	.	.	.	.	.	.	.	.	.	.	.	.	.	.	7	250652	2.79272e-05	0	5	135786	3.68226e-05	0	2	114866	1.74116e-05	0	0	16188	0	0	0	6168	0	0	0	10020	0	0	0	34566	0	0	0	14314	0	0	0	20252	0	0	0	10028	0	0	0	5174	0	0	0	4854	0	0	0	18380	0	0	0	9064	0	0	0	9316	0	0	0	152	0	0	0	3814	0	0	0	14414	0	0	0	21642	0	0	0	11270	0	0	0	10372	0	0	0	113124	0	0	0	63518	0	0	0	49606	0	0	0	11458	0	0	0	2664	0	0	0	30642	0	0	0	26044	0	0	0	42080	0	0	0	236	0	0	0	6114	0	0	0	3206	0	0	0	2908	0	0	7	30610	0.000228683	0	5	23072	0.000216713	0	2	7538	0.000265322	0
chr21	42852535	42852535	C	T	intronic	TMPRSS2	.	.	.	21q22.3	rs758764678	.	.	.	.	0	.	.	.	.	.	0	.	.	.	.	.	.	.	.	.	.	.	.	.	.	.	.	.	.	.	1.22e-05	0	2.978e-05	0	0	0	0	0	6.498e-05	.	.	.	.	.	.	.	.	.	.	.	.	.	.	.	.	.	.	.	.	.	.	.	.	9.105	.	0.278027	B	on	0.10333	0.00629	.	.	.	.	.	.	.	.	.	.	.	.	.	.	.	.	.	.	.	.	.	.	.	.	.	.	.	.	.	.	.	.	.	.	.	.	.	.	.	.	.	.	.	.	.	.	.	.	.	.	.	.	.	.	.	.	.	.	.	.	.	.	.	.	.	.	.	.	.	.	.	.	.	.	.	.	.	.	.	.	.	.	.	.	.	.	.	.	.	.	.	.	.	.	.	.	.	.	.	.	.	.	.	.	.	.	.	.	.	.	.	.	.	.	.	.	.	.	.	.	.	.	.	.	.	.	.	.	.	.	.	.	3	250652	1.19688e-05	0	2	135786	1.47291e-05	0	1	114866	8.7058e-06	0	0	16188	0	0	0	6168	0	0	0	10020	0	0	1	34566	2.89302e-05	0	0	14314	0	0	1	20252	4.93778e-05	0	0	10028	0	0	0	5174	0	0	0	4854	0	0	0	18380	0	0	0	9064	0	0	0	9316	0	0	0	152	0	0	0	3814	0	0	0	14414	0	0	0	21642	0	0	0	11270	0	0	0	10372	0	0	0	113124	0	0	0	63518	0	0	0	49606	0	0	0	11458	0	0	0	2664	0	0	0	30642	0	0	0	26044	0	0	0	42080	0	0	0	236	0	0	0	6114	0	0	0	3206	0	0	0	2908	0	0	2	30610	6.53381e-05	0	2	23072	8.66852e-05	0	0	7538	0	0
chr21	42852536	42852536	G	A	intronic	TMPRSS2	.	.	.	21q22.3	rs147465180	.	.	.	.	0.002	.	.	0.002	.	0.0102041	0	0	0	0	0	0	0.0011	0	.	.	.	.	3.234e-05	0.0001	0	0	0	0	0	0	1.627e-05	0	0	0	0	0	3.59e-05	0	0	.	.	.	.	.	.	.	.	.	.	.	.	.	.	.	.	.	.	.	.	.	.	.	.	9.037	.	0.839462	B	on	0.16903	0.01592	0.37	0.49	182	.	.	.	.	.	.	.	.	.	.	.	.	.	.	.	.	.	.	.	.	.	.	.	.	.	.	.	.	.	1	31362	3.18857e-05	0	0	17458	0	0	1	13904	7.19217e-05	0	1	8712	0.000114784	0	0	5032	0	0	1	3680	0.000271739	0	0	848	0	0	0	434	0	0	0	414	0	0	0	290	0	0	0	210	0	0	0	80	0	0	0	1556	0	0	0	1018	0	0	0	538	0	0	0	3466	0	0	0	1626	0	0	0	1840	0	0	0	15404	0	0	0	8612	0	0	0	6792	0	0	0	106	0	0	0	2136	0	0	0	8594	0	0	0	4568	0	0	5	250626	1.995e-05	0	2	135788	1.47288e-05	0	3	114838	2.61238e-05	0	0	16186	0	0	0	6168	0	0	0	10018	0	0	0	34562	0	0	0	14314	0	0	0	20248	0	0	0	10026	0	0	0	5174	0	0	0	4852	0	0	0	18382	0	0	0	9066	0	0	0	9316	0	0	0	152	0	0	0	3816	0	0	0	14414	0	0	0	21638	0	0	0	11268	0	0	0	10370	0	0	5	113110	4.42048e-05	0	2	63522	3.14852e-05	0	3	49588	6.04985e-05	0	1	11456	8.72905e-05	0	0	2662	0	0	4	30636	0.000130565	0	0	26038	0	0	0	42082	0	0	0	236	0	0	0	6114	0	0	0	3206	0	0	0	2908	0	0	0	30608	0	0	0	23070	0	0	0	7538	0	0
chr21	42852552	42852552	C	T	intronic	TMPRSS2	.	.	.	21q22.3	rs374531004	.	.	.	.	0.0011	.	.	.	.	.	0.0001	0.0011	0.0002	0	0	0	0	0	0.0004	0.0011	.	.	0.0002	0.0006	0	0	0	0	0	0	0.0001	0.0012	0.0002	0	0	0	0	0.0002	0	.	.	.	.	.	.	.	.	.	.	.	.	.	.	.	.	.	.	.	.	.	.	.	.	1.625	.	0.143836	B	off	0.1157	0.00401	0.37	0.49	182	.	.	.	.	.	.	.	.	.	.	.	.	.	.	.	.	.	.	.	.	.	.	.	.	.	.	.	.	.	7	31342	0.000223342	0	4	17444	0.000229305	0	3	13898	0.000215858	0	7	8704	0.000804228	0	4	5028	0.000795545	0	3	3676	0.000816104	0	0	848	0	0	0	434	0	0	0	414	0	0	0	290	0	0	0	210	0	0	0	80	0	0	0	1556	0	0	0	1020	0	0	0	536	0	0	0	3470	0	0	0	1628	0	0	0	1842	0	0	0	15390	0	0	0	8600	0	0	0	6790	0	0	0	106	0	0	0	2136	0	0	0	8584	0	0	0	4564	0	0	28	249714	0.000112128	0	5	135448	3.69145e-05	0	23	114266	0.000201285	0	20	16112	0.00124131	0	2	6138	0.000325839	0	18	9974	0.00180469	0	7	34510	0.00020284	0	3	14290	0.000209937	0	4	20220	0.000197824	0	0	10008	0	0	0	5172	0	0	0	4836	0	0	0	18272	0	0	0	9012	0	0	0	9260	0	0	0	152	0	0	0	3808	0	0	0	14312	0	0	0	21616	0	0	0	11262	0	0	0	10354	0	0	0	112512	0	0	0	63326	0	0	0	49186	0	0	0	11424	0	0	0	2644	0	0	0	30430	0	0	0	25768	0	0	0	42014	0	0	0	232	0	0	1	6100	0.000163934	0	0	3200	0	0	1	2900	0.000344828	0	0	30584	0	0	0	23048	0	0	0	7536	0	0
chr21	42852553	42852553	A	G	intronic	TMPRSS2	.	.	.	21q22.3	rs775182598	.	.	.	.	0.0001	.	.	.	.	.	0	0	0.0001	0	0	0	0	0	.	.	.	.	.	.	.	.	.	.	.	.	8.163e-06	0	2.982e-05	0	0	0	9.022e-06	0	0	.	.	.	.	.	.	.	.	.	.	.	.	.	.	.	.	.	.	.	.	.	.	.	.	1.797	.	0.815068	B	off	0.10323	0.00213	.	.	.	.	.	.	.	.	.	.	.	.	.	.	.	.	.	.	.	.	.	.	.	.	.	.	.	.	.	.	.	.	.	.	.	.	.	.	.	.	.	.	.	.	.	.	.	.	.	.	.	.	.	.	.	.	.	.	.	.	.	.	.	.	.	.	.	.	.	.	.	.	.	.	.	.	.	.	.	.	.	.	.	.	.	.	.	.	.	.	.	.	.	.	.	.	.	.	.	.	.	.	.	.	.	.	.	.	.	.	.	.	.	.	.	.	.	.	.	.	.	.	.	.	.	.	.	.	.	.	.	.	2	249638	8.0116e-06	0	1	135402	7.38542e-06	0	1	114236	8.75381e-06	0	0	16104	0	0	0	6134	0	0	0	9970	0	0	1	34502	2.89838e-05	0	0	14282	0	0	1	20220	4.9456e-05	0	0	10010	0	0	0	5174	0	0	0	4836	0	0	0	18266	0	0	0	9008	0	0	0	9258	0	0	0	150	0	0	0	3814	0	0	0	14302	0	0	0	21618	0	0	0	11262	0	0	0	10356	0	0	1	112454	8.89252e-06	0	1	63294	1.57993e-05	0	0	49160	0	0	0	11414	0	0	0	2642	0	0	0	30410	0	0	0	25750	0	0	1	42006	2.38061e-05	0	0	232	0	0	0	6098	0	0	0	3200	0	0	0	2898	0	0	0	30586	0	0	0	23048	0	0	0	7538	0	0
chr21	42852558	42852561	TTTC	-	intronic	TMPRSS2	.	.	.	21q22.3	rs773054117	.	.	.	.	0.0005	.	.	.	.	.	0.0001	0.0005	0.0001	0	0	0	0	0	.	.	.	.	3.236e-05	0.0001	0	0	0	0	0	0	4.094e-05	0.0005	8.956e-05	0	0	0	0	0	0	.	.	.	.	.	.	.	.	.	.	.	.	.	.	.	.	.	.	.	.	.	.	.	.	.	.	.	.	.	.	.	.	.	.	.	.	.	.	.	.	.	.	.	.	.	.	.	.	.	.	.	.	.	.	.	.	.	.	.	.	.	.	.	1	31334	3.19142e-05	0	1	17438	5.7346e-05	0	0	13896	0	0	1	8702	0.000114916	0	1	5024	0.000199045	0	0	3678	0	0	0	848	0	0	0	434	0	0	0	414	0	0	0	290	0	0	0	210	0	0	0	80	0	0	0	1554	0	0	0	1020	0	0	0	534	0	0	0	3466	0	0	0	1626	0	0	0	1840	0	0	0	15390	0	0	0	8598	0	0	0	6792	0	0	0	106	0	0	0	2138	0	0	0	8588	0	0	0	4558	0	0	12	248822	4.82272e-05	0	5	135056	3.70217e-05	0	7	113766	6.15298e-05	0	9	16032	0.000561377	0	4	6098	0.000655953	0	5	9934	0.000503322	0	3	34454	8.70726e-05	0	1	14266	7.00967e-05	0	2	20188	9.90688e-05	0	0	9996	0	0	0	5164	0	0	0	4832	0	0	0	18192	0	0	0	8962	0	0	0	9230	0	0	0	152	0	0	0	3812	0	0	0	14228	0	0	0	21594	0	0	0	11250	0	0	0	10344	0	0	0	111912	0	0	0	63096	0	0	0	48816	0	0	0	11376	0	0	0	2624	0	0	0	30284	0	0	0	25474	0	0	0	41926	0	0	0	228	0	0	0	6086	0	0	0	3192	0	0	0	2894	0	0	0	30556	0	0	0	23028	0	0	0	7528	0	0
chr21	42852562	42852571	TTTCTTTTTT	-	intronic	TMPRSS2	.	.	.	21q22.3	.	.	.	.	.	.	.	.	.	.	.	.	.	.	.	.	.	.	.	.	.	.	.	.	.	.	.	.	.	.	.	.	.	.	.	.	.	.	.	.	.	.	.	.	.	.	.	.	.	.	.	.	.	.	.	.	.	.	.	.	.	.	.	.	.	.	.	.	.	.	.	.	.	.	.	.	.	.	.	.	.	.	.	.	.	.	.	.	.	.	.	.	.	.	.	.	.	.	.	.	.	.	.	.	.	.	.	.	.	.	.	.	.	.	.	.	.	.	.	.	.	.	.	.	.	.	.	.	.	.	.	.	.	.	.	.	.	.	.	.	.	.	.	.	.	.	.	.	.	.	.	.	.	.	.	.	.	.	.	.	.	.	.	.	.	.	.	.	.	.	.	.	.	.	.	.	.	.	.	.	.	.	.	.	.	.	.	.	.	.	.	.	.	.	.	.	.	.	.	.	.	.	.	1	247666	4.0377e-06	0	1	134470	7.4366e-06	0	0	113196	0	0	0	15906	0	0	0	6040	0	0	0	9866	0	0	0	34374	0	0	0	14240	0	0	0	20134	0	0	0	9976	0	0	0	5154	0	0	0	4822	0	0	0	18102	0	0	0	8920	0	0	0	9182	0	0	0	152	0	0	0	3812	0	0	0	14138	0	0	0	21542	0	0	0	11222	0	0	0	10320	0	0	1	111266	8.98747e-06	0	1	62770	1.59312e-05	0	0	48496	0	0	0	11292	0	0	0	2604	0	0	1	30144	3.31741e-05	0	0	25130	0	0	0	41866	0	0	0	230	0	0	0	6044	0	0	0	3170	0	0	0	2874	0	0	0	30456	0	0	0	22954	0	0	0	7502	0	0
chr21	42852561	42852561	C	T	intronic	TMPRSS2	.	.	.	21q22.3	.	.	.	.	.	.	.	.	.	.	.	.	.	.	.	.	.	.	.	.	.	.	.	.	.	.	.	.	.	.	.	4.113e-06	0	2.992e-05	0	0	0	0	0	0	.	.	.	.	.	.	.	.	.	.	.	.	.	.	.	.	.	.	.	.	.	.	.	.	3.411	.	0.578767	B	off	0.17568	0.00227	.	.	.	.	.	.	.	.	.	.	.	.	.	.	.	.	.	.	.	.	.	.	.	.	.	.	.	.	.	.	.	.	.	.	.	.	.	.	.	.	.	.	.	.	.	.	.	.	.	.	.	.	.	.	.	.	.	.	.	.	.	.	.	.	.	.	.	.	.	.	.	.	.	.	.	.	.	.	.	.	.	.	.	.	.	.	.	.	.	.	.	.	.	.	.	.	.	.	.	.	.	.	.	.	.	.	.	.	.	.	.	.	.	.	.	.	.	.	.	.	.	.	.	.	.	.	.	.	.	.	.	.	1	247666	4.0377e-06	0	1	134470	7.4366e-06	0	0	113196	0	0	0	15906	0	0	0	6040	0	0	0	9866	0	0	1	34374	2.90918e-05	0	1	14240	7.02247e-05	0	0	20134	0	0	0	9976	0	0	0	5154	0	0	0	4822	0	0	0	18102	0	0	0	8920	0	0	0	9182	0	0	0	152	0	0	0	3812	0	0	0	14138	0	0	0	21542	0	0	0	11222	0	0	0	10320	0	0	0	111266	0	0	0	62770	0	0	0	48496	0	0	0	11292	0	0	0	2604	0	0	0	30144	0	0	0	25130	0	0	0	41866	0	0	0	230	0	0	0	6044	0	0	0	3170	0	0	0	2874	0	0	0	30456	0	0	0	22954	0	0	0	7502	0	0
chr21	42852565	42852565	-	AT	intronic	TMPRSS2	.	.	.	21q22.3	.	.	.	.	.	.	.	.	.	.	.	.	.	.	.	.	.	.	.	.	.	.	.	.	.	.	.	.	.	.	.	4.447e-06	0	0	0	0	0	0	0	3.458e-05	.	.	.	.	.	.	.	.	.	.	.	.	.	.	.	.	.	.	.	.	.	.	.	.	.	.	.	.	.	.	.	.	.	.	.	.	.	.	.	.	.	.	.	.	.	.	.	.	.	.	.	.	.	.	.	.	.	.	.	.	.	.	.	.	.	.	.	.	.	.	.	.	.	.	.	.	.	.	.	.	.	.	.	.	.	.	.	.	.	.	.	.	.	.	.	.	.	.	.	.	.	.	.	.	.	.	.	.	.	.	.	.	.	.	.	.	.	.	.	.	.	.	.	.	.	.	.	.	.	.	.	.	.	.	.	.	.	.	.	.	.	.	.	.	.	.	.	.	.	.	.	.	.	.	.	.	.	.	.	.	.	.	.	1	229020	4.36643e-06	0	1	124656	8.02208e-06	0	0	104364	0	0	0	14054	0	0	0	5334	0	0	0	8720	0	0	0	32672	0	0	0	13634	0	0	0	19038	0	0	0	9628	0	0	0	4990	0	0	0	4638	0	0	0	16542	0	0	0	8184	0	0	0	8358	0	0	0	144	0	0	0	3498	0	0	0	12900	0	0	0	20518	0	0	0	10622	0	0	0	9896	0	0	0	101118	0	0	0	57172	0	0	0	43946	0	0	0	9566	0	0	0	2262	0	0	0	27718	0	0	0	21000	0	0	0	40364	0	0	0	208	0	0	0	5722	0	0	0	3004	0	0	0	2718	0	0	1	28766	3.47633e-05	0	1	21716	4.6049e-05	0	0	7050	0	0
chr21	42852565	42852565	-	T	intronic	TMPRSS2	.	.	.	21q22.3	rs371907426	.	.	.	.	0.018	.	0.001	0.001	.	.	0.0021	0.017	0.0021	0.0008	0.0002	0.0006	0.0026	0.0008	0.0092	0.018	0.0047	.	0.005	0.0173	0.0024	0	0	0	6.74e-05	0	0.0012	0.0166	0.0009	0.0002	0.0003	0	0.0002	0.001	0.0002	.	.	.	.	.	.	.	.	.	.	.	.	.	.	.	.	.	.	.	.	.	.	.	.	.	1.052	.	.	.	.	.	.	.	.	.	.	.	.	.	.	.	.	.	.	.	.	.	.	.	.	.	.	.	.	.	.	.	.	.	.	.	.	.	155	31062	0.00499002	2	89	17308	0.00514213	2	66	13754	0.0047986	0	152	8656	0.0175601	2	88	5000	0.0176	2	64	3656	0.0175055	0	2	832	0.00240385	0	1	426	0.00234742	0	1	406	0.00246305	0	0	288	0	0	0	210	0	0	0	78	0	0	0	1558	0	0	0	1020	0	0	0	538	0	0	0	3396	0	0	0	1596	0	0	0	1800	0	0	1	15262	6.55222e-05	0	0	8534	0	0	1	6728	0.000148633	0	0	100	0	0	0	2120	0	0	1	8556	0.000116877	0	0	4486	0	0	288	229020	0.00125753	5	140	124656	0.00112309	3	148	104364	0.00141811	2	223	14054	0.0158674	5	106	5334	0.0198725	3	117	8720	0.0134174	2	29	32672	0.00088761	0	13	13634	0.000953499	0	16	19038	0.000840424	0	2	9628	0.000207727	0	1	4990	0.000200401	0	1	4638	0.00021561	0	5	16542	0.000302261	0	3	8184	0.000366569	0	2	8358	0.000239292	0	0	144	0	0	0	3498	0	0	5	12900	0.000387597	0	0	20518	0	0	0	10622	0	0	0	9896	0	0	18	101118	0.00017801	0	10	57172	0.000174911	0	8	43946	0.000182042	0	1	9566	0.000104537	0	2	2262	0.000884173	0	4	27718	0.000144311	0	9	21000	0.000428571	0	2	40364	4.95491e-05	0	0	208	0	0	5	5722	0.00087382	0	2	3004	0.000665779	0	3	2718	0.00110375	0	6	28766	0.00020858	0	5	21716	0.000230245	0	1	7050	0.000141844	0
chr21	42852565	42852565	-	TTTT	intronic	TMPRSS2	.	.	.	21q22.3	.	.	.	.	.	.	.	.	.	.	.	.	.	.	.	.	.	.	.	.	.	.	.	.	.	.	.	.	.	.	.	4.447e-06	0	0	0.0001	0	0	0	0	0	.	.	.	.	.	.	.	.	.	.	.	.	.	.	.	.	.	.	.	.	.	.	.	.	.	.	.	.	.	.	.	.	.	.	.	.	.	.	.	.	.	.	.	.	.	.	.	.	.	.	.	.	.	.	.	.	.	.	.	.	.	.	.	.	.	.	.	.	.	.	.	.	.	.	.	.	.	.	.	.	.	.	.	.	.	.	.	.	.	.	.	.	.	.	.	.	.	.	.	.	.	.	.	.	.	.	.	.	.	.	.	.	.	.	.	.	.	.	.	.	.	.	.	.	.	.	.	.	.	.	.	.	.	.	.	.	.	.	.	.	.	.	.	.	.	.	.	.	.	.	.	.	.	.	.	.	.	.	.	.	.	.	.	1	229020	4.36643e-06	0	1	124656	8.02208e-06	0	0	104364	0	0	0	14054	0	0	0	5334	0	0	0	8720	0	0	0	32672	0	0	0	13634	0	0	0	19038	0	0	1	9628	0.000103864	0	1	4990	0.000200401	0	0	4638	0	0	0	16542	0	0	0	8184	0	0	0	8358	0	0	0	144	0	0	0	3498	0	0	0	12900	0	0	0	20518	0	0	0	10622	0	0	0	9896	0	0	0	101118	0	0	0	57172	0	0	0	43946	0	0	0	9566	0	0	0	2262	0	0	0	27718	0	0	0	21000	0	0	0	40364	0	0	0	208	0	0	0	5722	0	0	0	3004	0	0	0	2718	0	0	0	28766	0	0	0	21716	0	0	0	7050	0	0
chr21	42852565	42852565	T	-	intronic	TMPRSS2	.	.	.	21q22.3	.	.	.	.	.	.	.	.	.	.	.	.	.	.	.	.	.	.	.	.	.	.	.	.	.	.	.	.	.	.	.	.	.	.	.	.	.	.	.	.	.	.	.	.	.	.	.	.	.	.	.	.	.	.	.	.	.	.	.	.	.	.	.	.	.	.	.	.	.	.	.	.	.	.	.	.	.	.	.	.	.	.	.	.	.	.	.	.	.	.	.	.	.	.	.	.	.	.	.	.	.	.	.	.	.	.	.	.	.	.	.	.	.	.	.	.	.	.	.	.	.	.	.	.	.	.	.	.	.	.	.	.	.	.	.	.	.	.	.	.	.	.	.	.	.	.	.	.	.	.	.	.	.	.	.	.	.	.	.	.	.	.	.	.	.	.	.	.	.	.	.	.	.	.	.	.	.	.	.	.	.	.	.	.	.	.	.	.	.	.	.	.	.	.	.	.	.	.	.	.	.	.	.	.	.	.	.	.	.	.	.	.	.	.	.	.	.	.	.	.	.	.	.	.	.	.	.	.	.	.	.	.	.	.	.	.	.	.	.	.	.	.	.	.	.	.	.	.	.	.	.	.	.	.	.	.	.	.	.	.	.	.	.	.	.	.	.	.	.	.	.	.	.	.	.	.	.	.	.	.	.	.	.	.	.	.	.	.	.	.	.	.	.	.	.	.	.	.	.	.	.	.	.	.	.	.	.	.	.	.	.	.	.	.	.	.	.	.	.	.	.	.	.	.	.	.	.	.	.	.	.	.	.	.	.	.	.	.	.	.	.	.	.	.	.	.	.
chr21	42852566	42852569	TTTT	-	intronic	TMPRSS2	.	.	.	21q22.3	rs777252778	.	.	.	.	0.017	.	.	.	.	.	0.0021	0.017	0.0021	0.0008	0.0002	0.0006	0.0026	0.0008	.	.	.	.	.	.	.	.	.	.	.	.	2.668e-05	0	0	0	0	0.0001	3.007e-05	0	0	.	.	.	.	.	.	.	.	.	.	.	.	.	.	.	.	.	.	.	.	.	.	.	.	.	.	.	.	.	.	.	.	.	.	.	.	.	.	.	.	.	.	.	.	.	.	.	.	.	.	.	.	.	.	.	.	.	.	.	.	.	.	.	.	.	.	.	.	.	.	.	.	.	.	.	.	.	.	.	.	.	.	.	.	.	.	.	.	.	.	.	.	.	.	.	.	.	.	.	.	.	.	.	.	.	.	.	.	.	.	.	.	.	.	.	.	.	.	.	.	.	.	.	.	.	.	.	.	.	.	.	.	.	.	.	.	.	.	.	.	.	.	.	.	.	.	.	.	.	.	.	.	.	.	.	.	.	.	.	.	.	.	.	6	229020	2.61986e-05	0	4	124656	3.20883e-05	0	2	104364	1.91637e-05	0	0	14054	0	0	0	5334	0	0	0	8720	0	0	0	32672	0	0	0	13634	0	0	0	19038	0	0	0	9628	0	0	0	4990	0	0	0	4638	0	0	0	16542	0	0	0	8184	0	0	0	8358	0	0	0	144	0	0	0	3498	0	0	0	12900	0	0	3	20518	0.000146213	0	2	10622	0.000188288	0	1	9896	0.000101051	0	3	101118	2.96683e-05	0	2	57172	3.49822e-05	0	1	43946	2.27552e-05	0	1	9566	0.000104537	0	0	2262	0	0	1	27718	3.60776e-05	0	0	21000	0	0	1	40364	2.47746e-05	0	0	208	0	0	0	5722	0	0	0	3004	0	0	0	2718	0	0	0	28766	0	0	0	21716	0	0	0	7050	0	0
chr21	42852567	42852567	T	C	intronic	TMPRSS2	.	.	.	21q22.3	rs748913260	.	.	.	.	0.0001	.	.	.	.	.	0	0	0	0	0	0	0	0.0001	.	.	.	.	.	.	.	.	.	.	.	.	4.333e-06	0	0	0	0	0	0	0	3.39e-05	.	.	.	.	.	.	.	.	.	.	.	.	.	.	.	.	.	.	.	.	.	.	.	.	1.436	.	0.315068	B	off	0.0941	0.01703	.	.	.	.	.	.	.	.	.	.	.	.	.	.	.	.	.	.	.	.	.	.	.	.	.	.	.	.	.	.	.	.	.	.	.	.	.	.	.	.	.	.	.	.	.	.	.	.	.	.	.	.	.	.	.	.	.	.	.	.	.	.	.	.	.	.	.	.	.	.	.	.	.	.	.	.	.	.	.	.	.	.	.	.	.	.	.	.	.	.	.	.	.	.	.	.	.	.	.	.	.	.	.	.	.	.	.	.	.	.	.	.	.	.	.	.	.	.	.	.	.	.	.	.	.	.	.	.	.	.	.	.	1	234974	4.25579e-06	0	1	128020	7.81128e-06	0	0	106954	0	0	0	14508	0	0	0	5530	0	0	0	8978	0	0	0	33310	0	0	0	13860	0	0	0	19450	0	0	0	9736	0	0	0	5052	0	0	0	4684	0	0	0	17052	0	0	0	8438	0	0	0	8614	0	0	0	150	0	0	0	3616	0	0	0	13286	0	0	0	20922	0	0	0	10848	0	0	0	10074	0	0	0	104284	0	0	0	59082	0	0	0	45202	0	0	0	10170	0	0	0	2362	0	0	0	28410	0	0	0	22054	0	0	0	41068	0	0	0	220	0	0	0	5836	0	0	0	3080	0	0	0	2756	0	0	1	29326	3.40994e-05	0	1	22130	4.51875e-05	0	0	7196	0	0
chr21	42852568	42852568	T	G	intronic	TMPRSS2	.	.	.	21q22.3	.	.	.	.	.	.	.	.	.	.	.	.	.	.	.	.	.	.	.	.	.	.	.	.	.	.	.	.	.	.	.	4.296e-06	0	0	0	0	0	0	0	3.364e-05	.	.	.	.	.	.	.	.	.	.	.	.	.	.	.	.	.	.	.	.	.	.	.	.	1.567	.	0.65411	B	off	0.09668	0.00609	.	.	.	.	.	.	.	.	.	.	.	.	.	.	.	.	.	.	.	.	.	.	.	.	.	.	.	.	.	.	.	.	.	.	.	.	.	.	.	.	.	.	.	.	.	.	.	.	.	.	.	.	.	.	.	.	.	.	.	.	.	.	.	.	.	.	.	.	.	.	.	.	.	.	.	.	.	.	.	.	.	.	.	.	.	.	.	.	.	.	.	.	.	.	.	.	.	.	.	.	.	.	.	.	.	.	.	.	.	.	.	.	.	.	.	.	.	.	.	.	.	.	.	.	.	.	.	.	.	.	.	.	1	237064	4.21827e-06	0	1	129184	7.7409e-06	0	0	107880	0	0	0	14686	0	0	0	5602	0	0	0	9084	0	0	0	33490	0	0	0	13928	0	0	0	19562	0	0	0	9782	0	0	0	5074	0	0	0	4708	0	0	0	17214	0	0	0	8510	0	0	0	8704	0	0	0	150	0	0	0	3664	0	0	0	13400	0	0	0	21048	0	0	0	10922	0	0	0	10126	0	0	0	105424	0	0	0	59744	0	0	0	45680	0	0	0	10412	0	0	0	2392	0	0	0	28722	0	0	0	22454	0	0	0	41222	0	0	0	222	0	0	0	5866	0	0	0	3094	0	0	0	2772	0	0	1	29554	3.38364e-05	0	1	22310	4.48229e-05	0	0	7244	0	0
chr21	42852569	42852569	T	C	intronic	TMPRSS2	.	.	.	21q22.3	.	.	.	.	.	.	.	.	.	.	.	.	.	.	.	.	.	.	.	.	.	.	.	.	.	.	.	.	.	.	.	1.716e-05	0	0.0001	0	0	0	0	0	0	.	.	.	.	.	.	.	.	.	.	.	.	.	.	.	.	.	.	.	.	.	.	.	.	1.019	.	0.0410959	D	off	0.09452	0.01246	.	.	.	.	.	.	.	.	.	.	.	.	.	.	.	.	.	.	.	.	.	.	.	.	.	.	.	.	.	.	.	.	.	.	.	.	.	.	.	.	.	.	.	.	.	.	.	.	.	.	.	.	.	.	.	.	.	.	.	.	.	.	.	.	.	.	.	.	.	.	.	.	.	.	.	.	.	.	.	.	.	.	.	.	.	.	.	.	.	.	.	.	.	.	.	.	.	.	.	.	.	.	.	.	.	.	.	.	.	.	.	.	.	.	.	.	.	.	.	.	.	.	.	.	.	.	.	.	.	.	.	.	4	237354	1.68525e-05	0	2	129340	1.54631e-05	0	2	108014	1.85161e-05	0	0	14720	0	0	0	5608	0	0	0	9112	0	0	4	33514	0.000119353	0	2	13938	0.000143493	0	2	19576	0.000102166	0	0	9796	0	0	0	5080	0	0	0	4716	0	0	0	17244	0	0	0	8520	0	0	0	8724	0	0	0	150	0	0	0	3668	0	0	0	13426	0	0	0	21060	0	0	0	10932	0	0	0	10128	0	0	0	105558	0	0	0	59830	0	0	0	45728	0	0	0	10440	0	0	0	2398	0	0	0	28770	0	0	0	22502	0	0	0	41226	0	0	0	222	0	0	0	5868	0	0	0	3094	0	0	0	2774	0	0	0	29594	0	0	0	22338	0	0	0	7256	0	0
chr21	42852589	42852589	G	A	intronic	TMPRSS2	.	.	.	21q22.3	rs1019055982	.	.	.	.	.	.	.	.	.	.	.	.	.	.	.	.	.	.	.	.	.	.	3.282e-05	0	0	0	0	0	6.809e-05	0	.	.	.	.	.	.	.	.	.	.	.	.	.	.	.	.	.	.	.	.	.	.	.	.	.	.	.	.	.	.	.	.	.	1.645	.	0.794521	B	off	0.09217	0.00893	.	.	.	.	.	.	.	.	.	.	.	.	.	.	.	.	.	.	.	.	.	.	.	.	.	.	.	.	.	.	.	.	1	30922	3.23394e-05	0	0	17254	0	0	1	13668	7.31636e-05	0	0	8618	0	0	0	4984	0	0	0	3634	0	0	0	844	0	0	0	432	0	0	0	412	0	0	0	290	0	0	0	210	0	0	0	80	0	0	0	1558	0	0	0	1022	0	0	0	536	0	0	0	3408	0	0	0	1606	0	0	0	1802	0	0	1	15132	6.60851e-05	0	0	8476	0	0	1	6656	0.00015024	0	0	106	0	0	0	2128	0	0	1	8558	0.00011685	0	0	4340	0	0	.	.	.	.	.	.	.	.	.	.	.	.	.	.	.	.	.	.	.	.	.	.	.	.	.	.	.	.	.	.	.	.	.	.	.	.	.	.	.	.	.	.	.	.	.	.	.	.	.	.	.	.	.	.	.	.	.	.	.	.	.	.	.	.	.	.	.	.	.	.	.	.	.	.	.	.	.	.	.	.	.	.	.	.	.	.	.	.	.	.	.	.	.	.	.	.	.	.	.	.	.	.	.	.	.	.	.	.	.	.	.	.	.	.	.	.	.	.	.	.	.	.	.	.	.	.	.	.	.	.	.	.	.	.	.	.	.	.	.	.	.	.	.	.
chr21	42852591	42852591	A	G	intronic	TMPRSS2	.	.	.	21q22.3	rs378501	.	.	.	.	0.083	.	0.083	.	0.001	.	.	.	.	.	.	.	.	.	.	.	.	0.011	0.0045	0.0006	0	0	0.0824	0	0	0.001	.	.	.	.	.	.	.	.	.	.	.	.	.	.	.	.	.	.	.	.	.	.	.	.	.	.	.	.	.	.	.	.	.	1.901	.	0.688356	B	off	0.09598	0.0035	0.18	0.32	182	.	.	.	.	.	.	.	.	.	.	.	.	.	.	.	.	.	.	.	.	.	.	.	.	.	.	.	.	.	133	31058	0.00428231	5	76	17308	0.00439103	2	57	13750	0.00414545	3	5	8638	0.000578838	0	3	4998	0.00060024	0	2	3640	0.000549451	0	0	848	0	0	0	434	0	0	0	414	0	0	0	288	0	0	0	208	0	0	0	80	0	0	127	1552	0.0818299	5	73	1016	0.0718504	2	54	536	0.100746	3	0	3426	0	0	0	1608	0	0	0	1818	0	0	0	15228	0	0	0	8522	0	0	0	6706	0	0	0	106	0	0	0	2128	0	0	0	8576	0	0	0	4418	0	0	.	.	.	.	.	.	.	.	.	.	.	.	.	.	.	.	.	.	.	.	.	.	.	.	.	.	.	.	.	.	.	.	.	.	.	.	.	.	.	.	.	.	.	.	.	.	.	.	.	.	.	.	.	.	.	.	.	.	.	.	.	.	.	.	.	.	.	.	.	.	.	.	.	.	.	.	.	.	.	.	.	.	.	.	.	.	.	.	.	.	.	.	.	.	.	.	.	.	.	.	.	.	.	.	.	.	.	.	.	.	.	.	.	.	.	.	.	.	.	.	.	.	.	.	.	.	.	.	.	.	.	.	.	.	.	.	.	.	.	.	.	.	.	.
chr21	42852596	42852596	C	T	intronic	TMPRSS2	.	.	.	21q22.3	rs975104221	.	.	.	.	.	.	.	.	.	.	.	.	.	.	.	.	.	.	.	.	.	.	.	.	.	.	.	.	.	.	.	.	.	.	.	.	.	.	.	.	.	.	.	.	.	.	.	.	.	.	.	.	.	.	.	.	.	.	.	.	.	.	.	0.24	.	0.582192	B	off	0.0478	0.00047	.	.	.	.	.	.	.	.	.	.	.	.	.	.	.	.	.	.	.	.	.	.	.	.	.	.	.	.	.	.	.	.	1	31300	3.19489e-05	0	1	17426	5.73855e-05	0	0	13874	0	0	0	8692	0	0	0	5018	0	0	0	3674	0	0	0	848	0	0	0	434	0	0	0	414	0	0	0	290	0	0	0	210	0	0	0	80	0	0	0	1556	0	0	0	1018	0	0	0	538	0	0	0	3470	0	0	0	1628	0	0	0	1842	0	0	1	15358	6.51126e-05	0	1	8592	0.000116387	0	0	6766	0	0	0	106	0	0	1	2132	0.000469043	0	0	8588	0	0	0	4532	0	0	.	.	.	.	.	.	.	.	.	.	.	.	.	.	.	.	.	.	.	.	.	.	.	.	.	.	.	.	.	.	.	.	.	.	.	.	.	.	.	.	.	.	.	.	.	.	.	.	.	.	.	.	.	.	.	.	.	.	.	.	.	.	.	.	.	.	.	.	.	.	.	.	.	.	.	.	.	.	.	.	.	.	.	.	.	.	.	.	.	.	.	.	.	.	.	.	.	.	.	.	.	.	.	.	.	.	.	.	.	.	.	.	.	.	.	.	.	.	.	.	.	.	.	.	.	.	.	.	.	.	.	.	.	.	.	.	.	.	.	.	.	.	.	.
chr21	42860258	42860258	G	C	intronic	TMPRSS2	.	.	.	21q22.3	.	.	.	.	.	.	.	.	.	.	.	.	.	.	.	.	.	.	.	.	.	.	.	3.232e-05	0.0001	0	0	0	0	0	0	.	.	.	.	.	.	.	.	.	.	.	.	.	.	.	.	.	.	.	.	.	.	.	.	.	.	.	.	.	.	.	.	.	0.412	.	0.208904	B	off	0.15893	0.04622	.	.	.	.	.	.	.	.	.	.	.	.	.	.	.	.	.	.	.	.	.	.	.	.	.	.	.	.	.	.	.	.	1	31372	3.18756e-05	0	0	17450	0	0	1	13922	7.18288e-05	0	1	8708	0.000114837	0	0	5028	0	0	1	3680	0.000271739	0	0	848	0	0	0	434	0	0	0	414	0	0	0	290	0	0	0	210	0	0	0	80	0	0	0	1560	0	0	0	1022	0	0	0	538	0	0	0	3476	0	0	0	1630	0	0	0	1846	0	0	0	15402	0	0	0	8600	0	0	0	6802	0	0	0	106	0	0	0	2138	0	0	0	8590	0	0	0	4568	0	0	.	.	.	.	.	.	.	.	.	.	.	.	.	.	.	.	.	.	.	.	.	.	.	.	.	.	.	.	.	.	.	.	.	.	.	.	.	.	.	.	.	.	.	.	.	.	.	.	.	.	.	.	.	.	.	.	.	.	.	.	.	.	.	.	.	.	.	.	.	.	.	.	.	.	.	.	.	.	.	.	.	.	.	.	.	.	.	.	.	.	.	.	.	.	.	.	.	.	.	.	.	.	.	.	.	.	.	.	.	.	.	.	.	.	.	.	.	.	.	.	.	.	.	.	.	.	.	.	.	.	.	.	.	.	.	.	.	.	.	.	.	.	.	.
chr21	42860279	42860279	G	A	intronic	TMPRSS2	.	.	.	21q22.3	.	.	.	.	.	.	.	.	.	.	.	.	.	.	.	.	.	.	.	.	.	.	.	.	.	.	.	.	.	.	.	4.09e-06	6.552e-05	0	0	0	0	0	0	0	.	.	.	.	.	.	.	.	.	.	.	.	.	.	.	.	.	.	.	.	.	.	.	.	3.384	.	0.931507	B	off	0.11685	0.01163	.	.	.	.	.	.	.	.	.	.	.	.	.	.	.	.	.	.	.	.	.	.	.	.	.	.	.	.	.	.	.	.	.	.	.	.	.	.	.	.	.	.	.	.	.	.	.	.	.	.	.	.	.	.	.	.	.	.	.	.	.	.	.	.	.	.	.	.	.	.	.	.	.	.	.	.	.	.	.	.	.	.	.	.	.	.	.	.	.	.	.	.	.	.	.	.	.	.	.	.	.	.	.	.	.	.	.	.	.	.	.	.	.	.	.	.	.	.	.	.	.	.	.	.	.	.	.	.	.	.	.	.	1	249666	4.00535e-06	0	0	134992	0	0	1	114674	8.72037e-06	0	1	16206	6.17055e-05	0	0	6178	0	0	1	10028	9.97208e-05	0	0	34480	0	0	0	14286	0	0	0	20194	0	0	0	9972	0	0	0	5120	0	0	0	4852	0	0	0	18374	0	0	0	9060	0	0	0	9314	0	0	0	150	0	0	0	3818	0	0	0	14406	0	0	0	21482	0	0	0	11200	0	0	0	10282	0	0	0	112562	0	0	0	62986	0	0	0	49576	0	0	0	11416	0	0	0	2652	0	0	0	30584	0	0	0	26092	0	0	0	41586	0	0	0	232	0	0	0	6084	0	0	0	3184	0	0	0	2900	0	0	0	30506	0	0	0	22978	0	0	0	7528	0	0
chr21	42860283	42860283	A	T	intronic	TMPRSS2	.	.	.	21q22.3	.	.	.	.	.	.	.	.	.	.	.	.	.	.	.	.	.	.	.	.	.	.	.	.	.	.	.	.	.	.	.	8.167e-06	0	0	0	0.0001	0	0	0	0	.	.	.	.	.	.	.	.	.	.	.	.	.	.	.	.	.	.	.	.	.	.	.	.	1.765	.	0.184932	B	off	0.15537	0.03168	.	.	.	.	.	.	.	.	.	.	.	.	.	.	.	.	.	.	.	.	.	.	.	.	.	.	.	.	.	.	.	.	.	.	.	.	.	.	.	.	.	.	.	.	.	.	.	.	.	.	.	.	.	.	.	.	.	.	.	.	.	.	.	.	.	.	.	.	.	.	.	.	.	.	.	.	.	.	.	.	.	.	.	.	.	.	.	.	.	.	.	.	.	.	.	.	.	.	.	.	.	.	.	.	.	.	.	.	.	.	.	.	.	.	.	.	.	.	.	.	.	.	.	.	.	.	.	.	.	.	.	.	2	250050	7.9984e-06	0	2	135190	1.4794e-05	0	0	114860	0	0	0	16216	0	0	0	6174	0	0	0	10042	0	0	0	34508	0	0	0	14292	0	0	0	20216	0	0	0	10016	0	0	0	5140	0	0	0	4876	0	0	2	18384	0.00010879	0	2	9064	0.000220653	0	0	9320	0	0	0	150	0	0	2	3818	0.000523834	0	0	14416	0	0	0	21532	0	0	0	11224	0	0	0	10308	0	0	0	112774	0	0	0	63110	0	0	0	49664	0	0	0	11436	0	0	0	2650	0	0	0	30660	0	0	0	26094	0	0	0	41702	0	0	0	232	0	0	0	6086	0	0	0	3182	0	0	0	2904	0	0	0	30534	0	0	0	23004	0	0	0	7530	0	0
chr21	42860284	42860284	G	A	intronic	TMPRSS2	.	.	.	21q22.3	rs768441950	.	.	.	.	0.0001	.	.	.	.	.	0	0	0.0001	0	0	0	0	0	.	.	.	.	.	.	.	.	.	.	.	.	1.225e-05	0	8.946e-05	0	0	0	0	0	0	.	.	.	.	.	.	.	.	.	.	.	.	.	.	.	.	.	.	.	.	.	.	.	.	3.856	.	0.876712	B	off	0.1852	0.03473	.	.	.	.	.	.	.	.	.	.	.	.	.	.	.	.	.	.	.	.	.	.	.	.	.	.	.	.	.	.	.	.	.	.	.	.	.	.	.	.	.	.	.	.	.	.	.	.	.	.	.	.	.	.	.	.	.	.	.	.	.	.	.	.	.	.	.	.	.	.	.	.	.	.	.	.	.	.	.	.	.	.	.	.	.	.	.	.	.	.	.	.	.	.	.	.	.	.	.	.	.	.	.	.	.	.	.	.	.	.	.	.	.	.	.	.	.	.	.	.	.	.	.	.	.	.	.	.	.	.	.	.	3	250158	1.19924e-05	0	0	135264	0	0	3	114894	2.6111e-05	0	0	16214	0	0	0	6174	0	0	0	10040	0	0	3	34512	8.69263e-05	0	0	14294	0	0	3	20218	0.000148383	0	0	10018	0	0	0	5142	0	0	0	4876	0	0	0	18384	0	0	0	9064	0	0	0	9320	0	0	0	150	0	0	0	3818	0	0	0	14416	0	0	0	21546	0	0	0	11230	0	0	0	10316	0	0	0	112846	0	0	0	63160	0	0	0	49686	0	0	0	11440	0	0	0	2654	0	0	0	30698	0	0	0	26102	0	0	0	41720	0	0	0	232	0	0	0	6092	0	0	0	3188	0	0	0	2904	0	0	0	30546	0	0	0	23012	0	0	0	7534	0	0
chr21	42860289	42860289	G	C	intronic	TMPRSS2	.	.	.	21q22.3	.	.	.	.	.	.	.	.	.	.	.	.	.	.	.	.	.	.	.	.	.	.	.	.	.	.	.	.	.	.	.	4.076e-06	0	0	0	0	0	9.006e-06	0	0	.	.	.	.	.	.	.	.	.	.	.	.	.	.	.	.	.	.	.	.	.	.	.	.	1.354	.	0.421233	B	off	0.15372	0.05273	.	.	.	.	.	.	.	.	.	.	.	.	.	.	.	.	.	.	.	.	.	.	.	.	.	.	.	.	.	.	.	.	.	.	.	.	.	.	.	.	.	.	.	.	.	.	.	.	.	.	.	.	.	.	.	.	.	.	.	.	.	.	.	.	.	.	.	.	.	.	.	.	.	.	.	.	.	.	.	.	.	.	.	.	.	.	.	.	.	.	.	.	.	.	.	.	.	.	.	.	.	.	.	.	.	.	.	.	.	.	.	.	.	.	.	.	.	.	.	.	.	.	.	.	.	.	.	.	.	.	.	.	1	250468	3.99253e-06	0	1	135400	7.38552e-06	0	0	115068	0	0	0	16232	0	0	0	6180	0	0	0	10052	0	0	0	34524	0	0	0	14296	0	0	0	20228	0	0	0	10024	0	0	0	5142	0	0	0	4882	0	0	0	18388	0	0	0	9066	0	0	0	9322	0	0	0	152	0	0	0	3818	0	0	0	14418	0	0	0	21562	0	0	0	11236	0	0	0	10326	0	0	1	113074	8.84377e-06	0	1	63262	1.58073e-05	0	0	49812	0	0	0	11456	0	0	0	2666	0	0	0	30756	0	0	0	26116	0	0	1	41844	2.38983e-05	0	0	236	0	0	0	6106	0	0	0	3192	0	0	0	2914	0	0	0	30558	0	0	0	23026	0	0	0	7532	0	0
chr21	42860290	42860290	G	T	intronic	TMPRSS2	.	.	.	21q22.3	rs773956746	.	.	.	.	0.0001	.	.	.	.	.	0	0	0.0001	0	0	0	0	0	.	.	.	.	.	.	.	.	.	.	.	.	8.153e-06	0	5.961e-05	0	0	0	0	0	0	.	.	.	.	.	.	.	.	.	.	.	.	.	.	.	.	.	.	.	.	.	.	.	.	0.669	.	0.277397	B	off	0.10067	0.00201	.	.	.	.	.	.	.	.	.	.	.	.	.	.	.	.	.	.	.	.	.	.	.	.	.	.	.	.	.	.	.	.	.	.	.	.	.	.	.	.	.	.	.	.	.	.	.	.	.	.	.	.	.	.	.	.	.	.	.	.	.	.	.	.	.	.	.	.	.	.	.	.	.	.	.	.	.	.	.	.	.	.	.	.	.	.	.	.	.	.	.	.	.	.	.	.	.	.	.	.	.	.	.	.	.	.	.	.	.	.	.	.	.	.	.	.	.	.	.	.	.	.	.	.	.	.	.	.	.	.	.	.	2	250478	7.98473e-06	0	0	135400	0	0	2	115078	1.73795e-05	0	0	16232	0	0	0	6180	0	0	0	10052	0	0	2	34528	5.7924e-05	0	0	14296	0	0	2	20232	9.88533e-05	0	0	10036	0	0	0	5148	0	0	0	4888	0	0	0	18386	0	0	0	9066	0	0	0	9320	0	0	0	152	0	0	0	3818	0	0	0	14416	0	0	0	21550	0	0	0	11222	0	0	0	10328	0	0	0	113066	0	0	0	63258	0	0	0	49808	0	0	0	11454	0	0	0	2662	0	0	0	30760	0	0	0	26116	0	0	0	41838	0	0	0	236	0	0	0	6110	0	0	0	3196	0	0	0	2914	0	0	0	30570	0	0	0	23034	0	0	0	7536	0	0
chr21	42860294	42860294	C	A	intronic	TMPRSS2	.	.	.	21q22.3	.	.	.	.	.	.	.	.	.	.	.	.	.	.	.	.	.	.	.	.	.	.	.	.	.	.	.	.	.	.	.	4.075e-06	0	0	0	0	0	9.003e-06	0	0	.	.	.	.	.	.	.	.	.	.	.	.	.	.	.	.	.	.	.	.	.	.	.	.	2.383	.	0.0410959	D	off	0.12553	0.01292	.	.	.	.	.	.	.	.	.	.	.	.	.	.	.	.	.	.	.	.	.	.	.	.	.	.	.	.	.	.	.	.	.	.	.	.	.	.	.	.	.	.	.	.	.	.	.	.	.	.	.	.	.	.	.	.	.	.	.	.	.	.	.	.	.	.	.	.	.	.	.	.	.	.	.	.	.	.	.	.	.	.	.	.	.	.	.	.	.	.	.	.	.	.	.	.	.	.	.	.	.	.	.	.	.	.	.	.	.	.	.	.	.	.	.	.	.	.	.	.	.	.	.	.	.	.	.	.	.	.	.	.	1	250584	3.99068e-06	0	0	135468	0	0	1	115116	8.68689e-06	0	0	16230	0	0	0	6174	0	0	0	10056	0	0	0	34528	0	0	0	14298	0	0	0	20230	0	0	0	10040	0	0	0	5154	0	0	0	4886	0	0	0	18388	0	0	0	9064	0	0	0	9324	0	0	0	150	0	0	0	3818	0	0	0	14420	0	0	0	21586	0	0	0	11248	0	0	0	10338	0	0	1	113134	8.83908e-06	0	0	63302	0	0	1	49832	2.00674e-05	0	0	11466	0	0	0	2666	0	0	1	30784	3.24844e-05	0	0	26116	0	0	0	41864	0	0	0	238	0	0	0	6110	0	0	0	3196	0	0	0	2914	0	0	0	30568	0	0	0	23032	0	0	0	7536	0	0
chr21	42860295	42860295	C	T	intronic	TMPRSS2	.	.	.	21q22.3	rs761668242	.	.	.	.	0.0001	.	.	.	.	.	0	0	0	0	0	0	0	0.0001	.	.	.	.	.	.	.	.	.	.	.	.	4.074e-06	0	0	0	0	0	0	0	3.253e-05	.	.	.	.	.	.	.	.	.	.	.	.	.	.	.	.	.	.	.	.	.	.	.	.	3.108	.	0.438356	B	off	0.10313	0.00459	.	.	.	.	.	.	.	.	.	.	.	.	.	.	.	.	.	.	.	.	.	.	.	.	.	.	.	.	.	.	.	.	.	.	.	.	.	.	.	.	.	.	.	.	.	.	.	.	.	.	.	.	.	.	.	.	.	.	.	.	.	.	.	.	.	.	.	.	.	.	.	.	.	.	.	.	.	.	.	.	.	.	.	.	.	.	.	.	.	.	.	.	.	.	.	.	.	.	.	.	.	.	.	.	.	.	.	.	.	.	.	.	.	.	.	.	.	.	.	.	.	.	.	.	.	.	.	.	.	.	.	.	1	250626	3.99001e-06	0	1	135480	7.38116e-06	0	0	115146	0	0	0	16240	0	0	0	6178	0	0	0	10062	0	0	0	34524	0	0	0	14296	0	0	0	20228	0	0	0	10040	0	0	0	5160	0	0	0	4880	0	0	0	18386	0	0	0	9064	0	0	0	9322	0	0	0	150	0	0	0	3816	0	0	0	14420	0	0	0	21582	0	0	0	11244	0	0	0	10338	0	0	0	113166	0	0	0	63306	0	0	0	49860	0	0	0	11468	0	0	0	2660	0	0	0	30808	0	0	0	26116	0	0	0	41876	0	0	0	238	0	0	0	6112	0	0	0	3196	0	0	0	2916	0	0	1	30576	3.27054e-05	0	1	23036	4.34103e-05	0	0	7540	0	0
chr21	42860299	42860299	C	T	intronic	TMPRSS2	.	.	.	21q22.3	rs371531071	.	.	.	.	0.0012	.	0.001	.	.	.	0.0001	0	0.0001	0.0012	0	0	0.0011	0.0002	.	.	.	.	0.0002	0.0005	0	0	0	0	6.666e-05	0.001	0.0002	0.0002	8.937e-05	0	0.0011	0	0	0.0011	0.0003	.	.	.	.	.	.	.	.	.	.	.	.	.	.	.	.	.	.	.	.	.	.	.	.	3.863	.	0.438356	B	off	0.10553	0.02914	.	.	.	.	.	.	.	.	.	.	.	.	.	.	.	.	.	.	.	.	.	.	.	.	.	.	.	.	.	.	.	.	6	31400	0.000191083	0	3	17474	0.000171684	0	3	13926	0.000215424	0	4	8716	0.000458926	0	3	5034	0.000595948	0	1	3682	0.000271592	0	0	848	0	0	0	434	0	0	0	414	0	0	0	290	0	0	0	210	0	0	0	80	0	0	0	1558	0	0	0	1022	0	0	0	536	0	0	0	3476	0	0	0	1630	0	0	0	1846	0	0	1	15426	6.48256e-05	0	0	8618	0	0	1	6808	0.000146886	0	0	106	0	0	0	2136	0	0	1	8596	0.000116333	0	0	4588	0	0	41	250834	0.000163455	0	20	135588	0.000147506	0	21	115246	0.000182219	0	3	16240	0.000184729	0	0	6180	0	0	3	10060	0.000298211	0	3	34552	8.68257e-05	0	2	14306	0.000139801	0	1	20246	4.93925e-05	0	0	10054	0	0	0	5164	0	0	0	4890	0	0	20	18388	0.00108767	0	8	9064	0.000882613	0	12	9324	0.001287	0	0	150	0	0	0	3818	0	0	20	14420	0.00138696	0	0	21600	0	0	0	11252	0	0	0	10348	0	0	0	113304	0	0	0	63376	0	0	0	49928	0	0	0	11474	0	0	0	2668	0	0	0	30850	0	0	0	26118	0	0	0	41956	0	0	0	238	0	0	5	6114	0.000817795	0	3	3198	0.000938086	0	2	2916	0.000685871	0	10	30582	0.00032699	0	7	23048	0.000303714	0	3	7534	0.000398195	0
chr21	42860300	42860300	C	G	intronic	TMPRSS2	.	.	.	21q22.3	rs773187783	.	.	.	.	0.0001	.	.	.	.	.	0	0	0.0001	0	0	0	0	0	.	.	.	.	.	.	.	.	.	.	.	.	.	.	.	.	.	.	.	.	.	.	.	.	.	.	.	.	.	.	.	.	.	.	.	.	.	.	.	.	.	.	.	.	.	2.027	.	0.400685	B	off	0.12474	0.02955	.	.	.	.	.	.	.	.	.	.	.	.	.	.	.	.	.	.	.	.	.	.	.	.	.	.	.	.	.	.	.	.	.	.	.	.	.	.	.	.	.	.	.	.	.	.	.	.	.	.	.	.	.	.	.	.	.	.	.	.	.	.	.	.	.	.	.	.	.	.	.	.	.	.	.	.	.	.	.	.	.	.	.	.	.	.	.	.	.	.	.	.	.	.	.	.	.	.	.	.	.	.	.	.	.	.	.	.	.	.	.	.	.	.	.	.	.	.	.	.	.	.	.	.	.	.	.	.	.	.	.	.	1	250836	3.98667e-06	0	0	135588	0	0	1	115248	8.67694e-06	0	0	16242	0	0	0	6184	0	0	0	10058	0	0	1	34550	2.89436e-05	0	0	14308	0	0	1	20242	4.94022e-05	0	0	10060	0	0	0	5166	0	0	0	4894	0	0	0	18388	0	0	0	9064	0	0	0	9324	0	0	0	150	0	0	0	3818	0	0	0	14420	0	0	0	21604	0	0	0	11250	0	0	0	10354	0	0	0	113302	0	0	0	63380	0	0	0	49922	0	0	0	11470	0	0	0	2670	0	0	0	30842	0	0	0	26120	0	0	0	41962	0	0	0	238	0	0	0	6114	0	0	0	3196	0	0	0	2918	0	0	0	30576	0	0	0	23040	0	0	0	7536	0	0
chr21	42860305	42860305	G	T	intronic	TMPRSS2	.	.	.	21q22.3	rs760655515	.	.	.	.	0.0002	.	.	.	.	.	0	0.0002	0	0	0	0	0	0	.	.	.	.	3.229e-05	0.0001	0	0	0	0	0	0	8.135e-06	0.0001	0	0	0	0	0	0	0	.	.	.	.	.	.	.	.	.	.	.	.	.	.	.	.	.	.	.	.	.	.	.	.	0.482	.	0.321918	B	off	0.10843	0.0412	.	.	.	.	.	.	.	.	.	.	.	.	.	.	.	.	.	.	.	.	.	.	.	.	.	.	.	.	.	.	.	.	1	31404	3.18431e-05	0	0	17478	0	0	1	13926	7.18081e-05	0	1	8714	0.000114758	0	0	5034	0	0	1	3680	0.000271739	0	0	848	0	0	0	434	0	0	0	414	0	0	0	290	0	0	0	210	0	0	0	80	0	0	0	1560	0	0	0	1022	0	0	0	538	0	0	0	3476	0	0	0	1630	0	0	0	1846	0	0	0	15428	0	0	0	8622	0	0	0	6806	0	0	0	106	0	0	0	2138	0	0	0	8592	0	0	0	4592	0	0	2	251024	7.96737e-06	0	0	135702	0	0	2	115322	1.73427e-05	0	2	16244	0.000123122	0	0	6184	0	0	2	10060	0.000198807	0	0	34562	0	0	0	14314	0	0	0	20248	0	0	0	10066	0	0	0	5172	0	0	0	4894	0	0	0	18390	0	0	0	9064	0	0	0	9326	0	0	0	150	0	0	0	3818	0	0	0	14422	0	0	0	21606	0	0	0	11258	0	0	0	10348	0	0	0	113440	0	0	0	63452	0	0	0	49988	0	0	0	11480	0	0	0	2670	0	0	0	30892	0	0	0	26124	0	0	0	42036	0	0	0	238	0	0	0	6124	0	0	0	3206	0	0	0	2918	0	0	0	30592	0	0	0	23052	0	0	0	7540	0	0
chr21	42860307	42860307	C	T	intronic	TMPRSS2	.	.	.	21q22.3	rs422471	.	.	.	.	0.72	0.56	0.3	0.7	0.65	0.719388	0.62	0.55	0.47	0.28	0.54	0.71	0.64	0.65	0.67	0.56	0.72	0.48	0.6109	0.5578	0.5287	0.8444	0.2715	0.5412	0.6933	0.6283	0.6195	0.55	0.4877	0.8105	0.2877	0.5471	0.7091	0.6578	0.6441	.	.	.	.	.	.	.	.	.	.	.	.	.	.	.	.	.	.	.	.	.	.	.	.	4.525	.	0.94863	B	off	0.17407	0.02165	0.23	0.23	182	.	.	.	.	.	.	.	.	.	.	.	.	.	.	.	.	.	.	.	.	.	.	.	.	.	.	.	.	.	19177	31310	0.612488	6110	10683	17426	0.613049	3413	8494	13884	0.611783	2697	4848	8692	0.557754	1360	2830	5018	0.56397	798	2018	3674	0.549265	562	449	846	0.530733	129	230	434	0.529954	65	219	412	0.531553	64	243	290	0.837931	101	177	210	0.842857	75	66	80	0.825	26	413	1540	0.268182	61	273	1012	0.269763	35	140	528	0.265152	26	1879	3474	0.540875	512	871	1628	0.535012	232	1008	1846	0.546046	280	10661	15380	0.693173	3729	5971	8598	0.694464	2098	4690	6782	0.691536	1631	85	106	0.801887	33	1505	2136	0.704588	522	6186	8574	0.721484	2237	2885	4564	0.632121	937	155148	250724	0.6188	50384	85608	135544	0.631588	28260	69540	115180	0.603751	22124	8910	16216	0.549457	2478	3462	6176	0.560557	988	5448	10040	0.542629	1490	16864	34520	0.488528	4250	7111	14292	0.497551	1850	9753	20228	0.482153	2400	8159	10060	0.811034	3301	4175	5166	0.808169	1688	3984	4894	0.814058	1613	5270	18374	0.286818	764	2525	9060	0.278698	345	2745	9314	0.294718	419	42	150	0.28	9	1119	3818	0.293085	142	4109	14406	0.285228	613	11781	21560	0.546429	3216	6107	11232	0.543714	1676	5674	10328	0.54938	1540	80382	113294	0.709499	28592	45115	63368	0.711952	16070	35267	49926	0.706385	12522	8700	11438	0.760622	3291	1951	2658	0.734011	724	22001	30870	0.712698	7863	17426	26062	0.668636	5877	30139	42026	0.717151	10780	165	240	0.6875	57	4062	6120	0.663725	1353	2153	3204	0.671973	729	1909	2916	0.654664	624	19720	30580	0.644866	6430	14960	23046	0.649137	4914	4760	7534	0.631802	1516
chr21	42860308	42860308	A	G	intronic	TMPRSS2	.	.	.	21q22.3	rs753948526	.	.	.	.	0	.	.	.	.	.	0	0	0	0	0	0	0	0	.	.	.	.	3.23e-05	0	0	0	0	0	6.672e-05	0	4.067e-06	0	0	0	0	0	8.975e-06	0	0	.	.	.	.	.	.	.	.	.	.	.	.	.	.	.	.	.	.	.	.	.	.	.	.	3.223	.	0.979452	B	off	0.14563	0.01799	.	.	.	.	.	.	.	.	.	.	.	.	.	.	.	.	.	.	.	.	.	.	.	.	.	.	.	.	.	.	.	.	.	.	.	.	.	.	.	.	.	.	.	.	.	.	.	.	.	.	.	.	.	.	.	.	.	.	.	.	.	.	.	.	.	.	.	.	.	.	.	.	.	.	.	.	.	.	.	.	.	.	.	.	.	.	.	.	.	.	.	.	.	.	.	.	.	.	.	.	.	.	.	.	.	.	.	.	.	.	.	.	.	.	.	.	.	.	.	.	.	.	.	.	.	.	.	.	.	.	.	.	1	251072	3.98292e-06	0	1	135708	7.36876e-06	0	0	115364	0	0	0	16248	0	0	0	6184	0	0	0	10064	0	0	0	34562	0	0	0	14318	0	0	0	20244	0	0	0	10068	0	0	0	5170	0	0	0	4898	0	0	0	18388	0	0	0	9064	0	0	0	9324	0	0	0	150	0	0	0	3818	0	0	0	14420	0	0	0	21616	0	0	0	11260	0	0	0	10356	0	0	1	113468	8.81306e-06	0	1	63450	1.57604e-05	0	0	50018	0	0	0	11482	0	0	0	2666	0	0	1	30894	3.23687e-05	0	0	26124	0	0	0	42062	0	0	0	240	0	0	0	6126	0	0	0	3206	0	0	0	2920	0	0	0	30596	0	0	0	23056	0	0	0	7540	0	0
chr21	42860309	42860309	A	G	intronic	TMPRSS2	.	.	.	21q22.3	.	.	.	.	.	.	.	.	.	.	.	.	.	.	.	.	.	.	.	.	.	.	.	.	.	.	.	.	.	.	.	4.066e-06	0	0	0	0	0	0	0	3.25e-05	.	.	.	.	.	.	.	.	.	.	.	.	.	.	.	.	.	.	.	.	.	.	.	.	1.806	.	0.976027	B	off	0.06879	0.00694	.	.	.	.	.	.	.	.	.	.	.	.	.	.	.	.	.	.	.	.	.	.	.	.	.	.	.	.	.	.	.	.	.	.	.	.	.	.	.	.	.	.	.	.	.	.	.	.	.	.	.	.	.	.	.	.	.	.	.	.	.	.	.	.	.	.	.	.	.	.	.	.	.	.	.	.	.	.	.	.	.	.	.	.	.	.	.	.	.	.	.	.	.	.	.	.	.	.	.	.	.	.	.	.	.	.	.	.	.	.	.	.	.	.	.	.	.	.	.	.	.	.	.	.	.	.	.	.	.	.	.	.	1	251094	3.98257e-06	0	1	135712	7.36855e-06	0	0	115382	0	0	0	16250	0	0	0	6184	0	0	0	10066	0	0	0	34566	0	0	0	14318	0	0	0	20248	0	0	0	10068	0	0	0	5170	0	0	0	4898	0	0	0	18390	0	0	0	9064	0	0	0	9326	0	0	0	150	0	0	0	3818	0	0	0	14422	0	0	0	21616	0	0	0	11260	0	0	0	10356	0	0	0	113476	0	0	0	63450	0	0	0	50026	0	0	0	11482	0	0	0	2668	0	0	0	30898	0	0	0	26122	0	0	0	42064	0	0	0	242	0	0	0	6130	0	0	0	3208	0	0	0	2922	0	0	1	30598	3.26819e-05	0	1	23058	4.33689e-05	0	0	7540	0	0
chr21	42860311	42860311	G	A	intronic	TMPRSS2	.	.	.	21q22.3	rs755136157	.	.	.	.	0.0001	.	.	.	.	.	0	0	0	0.0001	0	0	0	0	.	.	.	.	.	.	.	.	.	.	.	.	4.066e-06	0	0	0	5.799e-05	0	0	0	0	.	.	.	.	.	.	.	.	.	.	.	.	.	.	.	.	.	.	.	.	.	.	.	.	2.939	.	0.876712	B	off	0.1421	0.02104	.	.	.	.	.	.	.	.	.	.	.	.	.	.	.	.	.	.	.	.	.	.	.	.	.	.	.	.	.	.	.	.	.	.	.	.	.	.	.	.	.	.	.	.	.	.	.	.	.	.	.	.	.	.	.	.	.	.	.	.	.	.	.	.	.	.	.	.	.	.	.	.	.	.	.	.	.	.	.	.	.	.	.	.	.	.	.	.	.	.	.	.	.	.	.	.	.	.	.	.	.	.	.	.	.	.	.	.	.	.	.	.	.	.	.	.	.	.	.	.	.	.	.	.	.	.	.	.	.	.	.	.	1	251096	3.98254e-06	0	1	135722	7.368e-06	0	0	115374	0	0	0	16250	0	0	0	6184	0	0	0	10066	0	0	0	34566	0	0	0	14318	0	0	0	20248	0	0	0	10066	0	0	0	5168	0	0	0	4898	0	0	1	18390	5.43774e-05	0	1	9064	0.000110327	0	0	9326	0	0	0	150	0	0	0	3818	0	0	1	14422	6.93385e-05	0	0	21616	0	0	0	11260	0	0	0	10356	0	0	0	113482	0	0	0	63462	0	0	0	50020	0	0	0	11486	0	0	0	2668	0	0	0	30902	0	0	0	26124	0	0	0	42060	0	0	0	242	0	0	0	6130	0	0	0	3208	0	0	0	2922	0	0	0	30596	0	0	0	23058	0	0	0	7538	0	0
chr21	42860318	42860318	C	T	intronic	TMPRSS2	.	.	.	21q22.3	rs765452400	.	.	.	.	0	.	.	.	.	.	0	0	0	0	0	0	0	0	.	.	.	.	.	.	.	.	.	.	.	.	8.129e-06	0	0	0	0	0	1.793e-05	0	0	.	.	.	.	.	.	.	.	.	.	.	.	.	.	.	.	.	.	.	.	.	.	.	.	12.89	.	0.400897	B	on	0.94406	0.40685	.	.	.	.	.	.	.	.	.	.	.	.	.	.	.	.	.	.	.	.	.	.	.	.	.	.	.	.	.	.	.	.	.	.	.	.	.	.	.	.	.	.	.	.	.	.	.	.	.	.	.	.	.	.	.	.	.	.	.	.	.	.	.	.	.	.	.	.	.	.	.	.	.	.	.	.	.	.	.	.	.	.	.	.	.	.	.	.	.	.	.	.	.	.	.	.	.	.	.	.	.	.	.	.	.	.	.	.	.	.	.	.	.	.	.	.	.	.	.	.	.	.	.	.	.	.	.	.	.	.	.	.	2	251220	7.96115e-06	0	2	135788	1.47288e-05	0	0	115432	0	0	0	16254	0	0	0	6186	0	0	0	10068	0	0	0	34574	0	0	0	14318	0	0	0	20256	0	0	0	10070	0	0	0	5172	0	0	0	4898	0	0	0	18392	0	0	0	9064	0	0	0	9328	0	0	0	150	0	0	0	3818	0	0	0	14424	0	0	0	21636	0	0	0	11266	0	0	0	10370	0	0	2	113554	1.76128e-05	0	2	63504	3.14941e-05	0	0	50050	0	0	0	11490	0	0	0	2668	0	0	0	30924	0	0	0	26124	0	0	2	42106	4.74992e-05	0	0	242	0	0	0	6130	0	0	0	3208	0	0	0	2922	0	0	0	30610	0	0	0	23070	0	0	0	7540	0	0
chr21	42860320	42860320	C	T	splicing	TMPRSS2	NM_001135099:exon5:c.556+1G>A;NM_005656:exon5:c.445+1G>A	.	.	21q22.3	.	.	.	.	.	.	.	.	.	.	.	.	.	.	.	.	.	.	.	.	.	.	.	.	.	.	.	.	.	.	.	.	.	.	.	.	.	.	.	.	.	.	.	.	.	.	.	.	.	1	D	.	.	.	.	.	.	.	.	.	4.66	2.29	3.703	13.432	24.3	.	0.00269058	D	on	0.98193	0.95868	.	.	.	.	.	.	.	.	.	.	.	.	.	.	.	.	.	.	.	.	.	.	.	.	.	.	.	.	.	.	.	.	.	.	.	.	.	.	.	.	.	.	.	.	.	.	.	.	.	.	.	.	.	.	.	.	.	.	.	.	.	.	.	.	.	.	.	.	.	.	.	.	.	.	.	.	.	.	.	.	.	.	.	.	.	.	.	.	.	.	.	.	.	.	.	.	.	.	.	.	.	.	.	.	.	.	.	.	.	.	.	.	.	.	.	.	.	.	.	.	.	.	.	.	.	.	.	.	.	.	.	.	1	251226	3.98048e-06	0	1	135792	7.3642e-06	0	0	115434	0	0	0	16254	0	0	0	6186	0	0	0	10068	0	0	0	34574	0	0	0	14316	0	0	0	20258	0	0	0	10068	0	0	0	5172	0	0	0	4896	0	0	0	18394	0	0	0	9066	0	0	0	9328	0	0	0	152	0	0	0	3818	0	0	0	14424	0	0	0	21632	0	0	0	11262	0	0	0	10370	0	0	1	113564	8.80561e-06	0	1	63514	1.57446e-05	0	0	50050	0	0	0	11490	0	0	0	2668	0	0	0	30924	0	0	0	26122	0	0	1	42118	2.37428e-05	0	0	242	0	0	0	6128	0	0	0	3206	0	0	0	2922	0	0	0	30612	0	0	0	23070	0	0	0	7542	0	0
chr21	42860321	42860321	C	A	exonic	TMPRSS2	.	nonsynonymous SNV	TMPRSS2:NM_001135099:exon5:c.G556T:p.V186F	21q22.3	rs752930954	.	.	.	.	0.0001	.	.	.	.	.	0	0	0	0	0	0	0	0.0001	.	.	.	.	.	.	.	.	.	.	.	.	4.064e-06	0	0	0	0	0	0	0	3.249e-05	0.282	.	.	0.476	P	0.275	B	0	D	1	D	3.155	M	-0.25	T	-0.232	T	0.375	T	0.68	4.66	2.29	3.703	13.432	24.1	.	.	.	.	0.98071	0.95957	.	.	.	Uncertain significance	0	0	0	0	0	1	1	0	0	0	0	0	0	1	0	0	0	0	0	0	0	0	0	0	0	0	0	0	.	.	.	.	.	.	.	.	.	.	.	.	.	.	.	.	.	.	.	.	.	.	.	.	.	.	.	.	.	.	.	.	.	.	.	.	.	.	.	.	.	.	.	.	.	.	.	.	.	.	.	.	.	.	.	.	.	.	.	.	.	.	.	.	.	.	.	.	.	.	.	.	.	.	.	.	.	.	.	.	.	.	.	.	.	.	.	.	.	.	.	.	.	.	.	.	.	.	.	.	1	251240	3.98026e-06	0	1	135796	7.36399e-06	0	0	115444	0	0	0	16252	0	0	0	6184	0	0	0	10068	0	0	0	34580	0	0	0	14318	0	0	0	20262	0	0	0	10072	0	0	0	5174	0	0	0	4898	0	0	0	18394	0	0	0	9066	0	0	0	9328	0	0	0	152	0	0	0	3818	0	0	0	14424	0	0	0	21634	0	0	0	11266	0	0	0	10368	0	0	0	113566	0	0	0	63510	0	0	0	50056	0	0	0	11490	0	0	0	2670	0	0	0	30924	0	0	0	26122	0	0	0	42118	0	0	0	242	0	0	0	6130	0	0	0	3208	0	0	0	2922	0	0	1	30612	3.26669e-05	0	1	23070	4.33463e-05	0	0	7542	0	0
chr21	42860327	42860327	G	A	exonic	TMPRSS2	.	nonsynonymous SNV	TMPRSS2:NM_001135099:exon5:c.C550T:p.R184W	21q22.3	rs989768620	.	.	.	.	.	.	.	.	.	.	.	.	.	.	.	.	.	.	.	.	.	.	.	.	.	.	.	.	.	.	4.063e-06	6.536e-05	0	0	0	0	0	0	0	0.365	0.07	T	0.997	D	0.799	P	0.083	N	0.999	D	2.6	M	0.26	T	-0.313	T	0.341	T	0.548	4.66	2.29	3.167	13.432	27.2	.	.	.	.	0.98142	0.94085	.	.	.	Uncertain significance	0	0	0	0	0	1	1	0	0	0	0	0	0	0	0	0	0	0	0	0	0	0	0	0	0	0	0	0	.	.	.	.	.	.	.	.	.	.	.	.	.	.	.	.	.	.	.	.	.	.	.	.	.	.	.	.	.	.	.	.	.	.	.	.	.	.	.	.	.	.	.	.	.	.	.	.	.	.	.	.	.	.	.	.	.	.	.	.	.	.	.	.	.	.	.	.	.	.	.	.	.	.	.	.	.	.	.	.	.	.	.	.	.	.	.	.	.	.	.	.	.	.	.	.	.	.	.	.	1	251284	3.97956e-06	0	1	135832	7.36204e-06	0	0	115452	0	0	1	16250	6.15385e-05	0	1	6186	0.000161655	0	0	10064	0	0	0	34580	0	0	0	14320	0	0	0	20260	0	0	0	10072	0	0	0	5172	0	0	0	4900	0	0	0	18394	0	0	0	9066	0	0	0	9328	0	0	0	152	0	0	0	3818	0	0	0	14424	0	0	0	21634	0	0	0	11268	0	0	0	10366	0	0	0	113610	0	0	0	63540	0	0	0	50070	0	0	0	11492	0	0	0	2668	0	0	0	30936	0	0	0	26126	0	0	0	42146	0	0	0	242	0	0	0	6130	0	0	0	3208	0	0	0	2922	0	0	0	30614	0	0	0	23072	0	0	0	7542	0	0
chr21	42860333	42860333	C	T	exonic	TMPRSS2	.	nonsynonymous SNV	TMPRSS2:NM_001135099:exon5:c.G544A:p.E182K	21q22.3	rs758778273	.	.	.	.	0.0006	.	.	.	.	.	0	0	0	0.0006	0	0	0	0	.	.	.	.	.	.	.	.	.	.	.	.	6.907e-05	0	5.956e-05	0	0.0008	0	8.96e-06	0	0	0.786	0	D	1	D	1	D	0	D	1	D	3.84	H	-1.11	T	0.689	D	0.724	D	0.845	4.66	2.29	3.707	13.432	34	.	.	.	.	0.98193	0.89805	.	.	.	Uncertain significance	0	0	0	0	0	1	1	0	0	0	0	0	0	1	0	0	0	0	0	0	0	0	0	0	0	0	0	0	.	.	.	.	.	.	.	.	.	.	.	.	.	.	.	.	.	.	.	.	.	.	.	.	.	.	.	.	.	.	.	.	.	.	.	.	.	.	.	.	.	.	.	.	.	.	.	.	.	.	.	.	.	.	.	.	.	.	.	.	.	.	.	.	.	.	.	.	.	.	.	.	.	.	.	.	.	.	.	.	.	.	.	.	.	.	.	.	.	.	.	.	.	.	.	.	.	.	.	.	19	251324	7.55996e-05	0	9	135850	6.62495e-05	0	10	115474	8.65996e-05	0	0	16252	0	0	0	6186	0	0	0	10066	0	0	2	34582	5.78336e-05	0	2	14322	0.000139645	0	0	20260	0	0	0	10076	0	0	0	5176	0	0	0	4900	0	0	16	18394	0.000869849	0	6	9066	0.000661813	0	10	9328	0.00107204	0	0	152	0	0	0	3818	0	0	16	14424	0.00110926	0	0	21638	0	0	0	11270	0	0	0	10368	0	0	1	113636	8.80003e-06	0	1	63548	1.57361e-05	0	0	50088	0	0	0	11498	0	0	0	2668	0	0	0	30940	0	0	0	26126	0	0	1	42162	2.3718e-05	0	0	242	0	0	0	6132	0	0	0	3212	0	0	0	2920	0	0	0	30614	0	0	0	23070	0	0	0	7544	0	0
chr21	42860334	42860334	G	A	exonic	TMPRSS2	.	synonymous SNV	TMPRSS2:NM_001135099:exon5:c.C543T:p.D181D	21q22.3	rs372286621	.	.	.	.	0.001	.	0.001	.	.	.	0.0001	0.0003	0	0.0002	0.0003	0.0002	0	0.0001	0.0001	0.0002	.	.	0.0003	0.0005	0	0	0.0012	0.0003	6.67e-05	0	0.0001	0.0003	8.934e-05	0	0.0004	8.974e-05	0.0002	0.0002	3.249e-05	.	.	.	.	.	.	.	.	.	.	.	.	.	.	.	.	.	.	.	.	.	.	.	.	10.42	.	.	.	.	0.94134	0.35166	0.22	0.22	182	Likely benign	0	0	0	0	0	0	1	0	0	0	0	0	0	0	0	0	0	0	0	0	0	0	0	0	1	0	0	1	8	31382	0.000254923	0	6	17466	0.000343525	0	2	13916	0.000143719	0	4	8708	0.000459348	0	2	5028	0.000397772	0	2	3680	0.000543478	0	0	848	0	0	0	434	0	0	0	414	0	0	0	290	0	0	0	210	0	0	0	80	0	0	2	1560	0.00128205	0	2	1022	0.00195695	0	0	538	0	0	1	3474	0.000287853	0	1	1630	0.000613497	0	0	1844	0	0	1	15414	6.48761e-05	0	1	8616	0.000116063	0	0	6798	0	0	0	106	0	0	0	2138	0	0	0	8594	0	0	1	4576	0.000218531	0	35	251332	0.000139258	0	22	135852	0.000161941	0	13	115480	0.000112574	0	5	16252	0.000307654	0	2	6186	0.000323311	0	3	10066	0.000298033	0	3	34580	8.67553e-05	0	3	14320	0.000209497	0	0	20260	0	0	0	10074	0	0	0	5174	0	0	0	4900	0	0	7	18394	0.000380559	0	3	9066	0.000330907	0	4	9328	0.000428816	0	0	152	0	0	1	3818	0.000261917	0	6	14424	0.000415973	0	1	21634	4.62235e-05	0	0	11268	0	0	1	10366	9.64692e-05	0	17	113650	0.000149582	0	12	63554	0.000188816	0	5	50096	9.98084e-05	0	2	11496	0.000173974	0	0	2668	0	0	6	30954	0.000193836	0	7	26128	0.000267912	0	2	42162	4.74361e-05	0	0	242	0	0	1	6132	0.000163079	0	1	3212	0.000311333	0	0	2920	0	0	1	30616	3.26627e-05	0	1	23072	4.33426e-05	0	0	7544	0	0
chr21	42860334	42860334	G	C	exonic	TMPRSS2	.	nonsynonymous SNV	TMPRSS2:NM_001135099:exon5:c.C543G:p.D181E	21q22.3	rs372286621	.	.	.	.	0	.	.	.	.	.	0	.	.	.	.	.	.	.	.	.	.	.	.	.	.	.	.	.	.	.	8.125e-06	0.0001	0	0	0	0	0	0	0	0.569	0	D	1	D	1	D	0	D	0.981	D	3.85	H	-0.88	T	0.098	D	0.632	D	0.606	0.962	0.086	0.001	6.071	25.9	.	.	.	.	0.95725	0.68544	0.22	0.22	182	Uncertain significance	0	0	0	0	0	1	1	0	0	0	0	0	0	0	0	0	0	0	0	0	0	0	0	0	0	0	0	0	.	.	.	.	.	.	.	.	.	.	.	.	.	.	.	.	.	.	.	.	.	.	.	.	.	.	.	.	.	.	.	.	.	.	.	.	.	.	.	.	.	.	.	.	.	.	.	.	.	.	.	.	.	.	.	.	.	.	.	.	.	.	.	.	.	.	.	.	.	.	.	.	.	.	.	.	.	.	.	.	.	.	.	.	.	.	.	.	.	.	.	.	.	.	.	.	.	.	.	.	2	251332	7.9576e-06	0	1	135852	7.36095e-06	0	1	115480	8.65951e-06	0	2	16252	0.000123062	0	1	6186	0.000161655	0	1	10066	9.93443e-05	0	0	34580	0	0	0	14320	0	0	0	20260	0	0	0	10074	0	0	0	5174	0	0	0	4900	0	0	0	18394	0	0	0	9066	0	0	0	9328	0	0	0	152	0	0	0	3818	0	0	0	14424	0	0	0	21634	0	0	0	11268	0	0	0	10366	0	0	0	113650	0	0	0	63554	0	0	0	50096	0	0	0	11496	0	0	0	2668	0	0	0	30954	0	0	0	26128	0	0	0	42162	0	0	0	242	0	0	0	6132	0	0	0	3212	0	0	0	2920	0	0	0	30616	0	0	0	23072	0	0	0	7544	0	0
chr21	42860335	42860335	T	C	exonic	TMPRSS2	.	nonsynonymous SNV	TMPRSS2:NM_001135099:exon5:c.A542G:p.D181G	21q22.3	rs757874755	.	.	.	.	0	.	.	.	.	.	0	0	0	0	0	0	0	0	.	.	.	.	.	.	.	.	.	.	.	.	4.063e-06	0	0	0	0	0	8.959e-06	0	0	0.785	0.01	D	1	D	1	D	0	D	1	D	3.85	H	-0.95	T	0.548	D	0.68	D	0.838	4.66	1.858	3.802	10.798	26.2	.	.	.	.	0.9798	0.89464	.	.	.	Uncertain significance	0	0	0	0	0	1	1	0	0	0	0	0	0	1	0	0	0	0	0	0	0	0	0	0	0	0	0	0	.	.	.	.	.	.	.	.	.	.	.	.	.	.	.	.	.	.	.	.	.	.	.	.	.	.	.	.	.	.	.	.	.	.	.	.	.	.	.	.	.	.	.	.	.	.	.	.	.	.	.	.	.	.	.	.	.	.	.	.	.	.	.	.	.	.	.	.	.	.	.	.	.	.	.	.	.	.	.	.	.	.	.	.	.	.	.	.	.	.	.	.	.	.	.	.	.	.	.	.	1	251334	3.97877e-06	0	1	135850	7.36106e-06	0	0	115484	0	0	0	16254	0	0	0	6186	0	0	0	10068	0	0	0	34582	0	0	0	14322	0	0	0	20260	0	0	0	10076	0	0	0	5176	0	0	0	4900	0	0	0	18394	0	0	0	9066	0	0	0	9328	0	0	0	152	0	0	0	3818	0	0	0	14424	0	0	0	21638	0	0	0	11270	0	0	0	10368	0	0	1	113642	8.79956e-06	0	1	63546	1.57366e-05	0	0	50096	0	0	1	11494	8.70019e-05	0	0	2668	0	0	0	30956	0	0	0	26124	0	0	0	42160	0	0	0	240	0	0	0	6132	0	0	0	3212	0	0	0	2920	0	0	0	30616	0	0	0	23072	0	0	0	7544	0	0
chr21	42860342	42860342	C	T	exonic	TMPRSS2	.	nonsynonymous SNV	TMPRSS2:NM_001135099:exon5:c.G535A:p.G179R	21q22.3	rs779659161	.	.	.	.	0.0001	.	.	.	.	.	0	0	0.0001	0	0	0	0	0	.	.	.	.	.	.	.	.	.	.	.	.	4.062e-06	0	2.978e-05	0	0	0	0	0	0	0.325	0.05	D	0.999	D	0.951	D	0	D	0.997	D	2.54	M	0.08	T	-0.241	T	0.379	T	0.825	4.95	2.46	3.707	14.065	26.3	.	.	.	.	0.85502	0.45877	.	.	.	Uncertain significance	0	0	0	0	0	1	1	0	0	0	0	0	0	0	0	0	0	0	0	0	0	0	0	0	0	0	0	0	.	.	.	.	.	.	.	.	.	.	.	.	.	.	.	.	.	.	.	.	.	.	.	.	.	.	.	.	.	.	.	.	.	.	.	.	.	.	.	.	.	.	.	.	.	.	.	.	.	.	.	.	.	.	.	.	.	.	.	.	.	.	.	.	.	.	.	.	.	.	.	.	.	.	.	.	.	.	.	.	.	.	.	.	.	.	.	.	.	.	.	.	.	.	.	.	.	.	.	.	1	251344	3.97861e-06	0	0	135856	0	0	1	115488	8.65891e-06	0	0	16254	0	0	0	6186	0	0	0	10068	0	0	1	34592	2.89084e-05	0	0	14322	0	0	1	20270	4.9334e-05	0	0	10072	0	0	0	5172	0	0	0	4900	0	0	0	18394	0	0	0	9066	0	0	0	9328	0	0	0	152	0	0	0	3818	0	0	0	14424	0	0	0	21636	0	0	0	11268	0	0	0	10368	0	0	0	113646	0	0	0	63560	0	0	0	50086	0	0	0	11496	0	0	0	2670	0	0	0	30954	0	0	0	26126	0	0	0	42158	0	0	0	242	0	0	0	6134	0	0	0	3210	0	0	0	2924	0	0	0	30616	0	0	0	23072	0	0	0	7544	0	0
chr21	42860343	42860343	G	A	exonic	TMPRSS2	.	synonymous SNV	TMPRSS2:NM_001135099:exon5:c.C534T:p.G178G	21q22.3	rs527435310	.	.	.	.	0.001	.	0.001	.	.	.	0	0.0001	0	0	0	0	0	0	.	.	.	.	3.23e-05	0	0	0	0	0	6.668e-05	0	2.844e-05	6.535e-05	0	0	5.798e-05	0	4.479e-05	0	0	.	.	.	.	.	.	.	.	.	.	.	.	.	.	.	.	.	.	.	.	.	.	.	.	9.561	.	.	.	.	0.1648	0.01303	.	.	.	Likely benign	0	0	0	0	0	0	1	0	0	0	0	0	0	0	0	0	0	0	0	0	0	0	0	0	1	0	0	1	1	31394	3.18532e-05	0	1	17472	5.72344e-05	0	0	13922	0	0	0	8712	0	0	0	5032	0	0	0	3680	0	0	0	848	0	0	0	434	0	0	0	414	0	0	0	290	0	0	0	210	0	0	0	80	0	0	0	1560	0	0	0	1022	0	0	0	538	0	0	0	3474	0	0	0	1630	0	0	0	1844	0	0	1	15422	6.48424e-05	0	1	8618	0.000116036	0	0	6804	0	0	0	106	0	0	0	2138	0	0	1	8596	0.000116333	0	0	4582	0	0	9	251334	3.58089e-05	0	3	135848	2.20835e-05	0	6	115486	5.19543e-05	0	1	16252	6.15309e-05	0	0	6186	0	0	1	10066	9.93443e-05	0	1	34590	2.89101e-05	0	0	14322	0	0	1	20268	4.93389e-05	0	0	10074	0	0	0	5174	0	0	0	4900	0	0	2	18394	0.000108731	0	1	9066	0.000110302	0	1	9328	0.000107204	0	0	152	0	0	0	3818	0	0	2	14424	0.000138658	0	0	21630	0	0	0	11262	0	0	0	10368	0	0	4	113644	3.51976e-05	0	2	63556	3.14683e-05	0	2	50088	3.99297e-05	0	0	11492	0	0	0	2670	0	0	0	30958	0	0	2	26126	7.65521e-05	0	2	42156	4.74428e-05	0	0	242	0	0	1	6134	0.000163026	0	0	3210	0	0	1	2924	0.000341997	0	0	30616	0	0	0	23072	0	0	0	7544	0	0
chr21	42860345	42860345	C	T	exonic	TMPRSS2	.	nonsynonymous SNV	TMPRSS2:NM_001135099:exon5:c.G532A:p.G178S	21q22.3	.	.	.	.	.	.	.	.	.	.	.	.	.	.	.	.	.	.	.	.	.	.	.	3.229e-05	0.0001	0	0	0	0	0	0	.	.	.	.	.	.	.	.	.	0.046	0.35	T	0.001	B	0.001	B	0.501	N	1	N	-0.98	N	0.32	T	-1.034	T	0.056	T	0.09	-0.287	-0.514	-0.068	5.612	0.219	.	.	.	.	0.10487	0.0009	.	.	.	Uncertain significance	0	0	0	0	0	1	1	0	0	0	0	0	0	0	0	0	0	0	0	0	0	0	0	0	1	0	0	0	1	31404	3.18431e-05	0	1	17474	5.72279e-05	0	0	13930	0	0	1	8714	0.000114758	0	1	5032	0.000198728	0	0	3682	0	0	0	848	0	0	0	434	0	0	0	414	0	0	0	290	0	0	0	210	0	0	0	80	0	0	0	1560	0	0	0	1022	0	0	0	538	0	0	0	3476	0	0	0	1630	0	0	0	1846	0	0	0	15428	0	0	0	8620	0	0	0	6808	0	0	0	106	0	0	0	2138	0	0	0	8594	0	0	0	4590	0	0	.	.	.	.	.	.	.	.	.	.	.	.	.	.	.	.	.	.	.	.	.	.	.	.	.	.	.	.	.	.	.	.	.	.	.	.	.	.	.	.	.	.	.	.	.	.	.	.	.	.	.	.	.	.	.	.	.	.	.	.	.	.	.	.	.	.	.	.	.	.	.	.	.	.	.	.	.	.	.	.	.	.	.	.	.	.	.	.	.	.	.	.	.	.	.	.	.	.	.	.	.	.	.	.	.	.	.	.	.	.	.	.	.	.	.	.	.	.	.	.	.	.	.	.	.	.	.	.	.	.	.	.	.	.	.	.	.	.	.	.	.	.	.	.
chr21	42860346	42860346	G	A	exonic	TMPRSS2	.	synonymous SNV	TMPRSS2:NM_001135099:exon5:c.C531T:p.P177P	21q22.3	rs768354120	.	.	.	.	0.0013	.	.	.	.	.	0.0001	0	0.0013	0	0	0	0	0	.	.	.	.	3.231e-05	0	0.0012	0	0	0	0	0	0.0002	0	0.0018	0	0	0	8.959e-06	0	0	.	.	.	.	.	.	.	.	.	.	.	.	.	.	.	.	.	.	.	.	.	.	.	.	7.24	.	.	.	.	0.22909	0.02926	.	.	.	Likely benign	0	0	0	0	0	0	1	0	0	0	0	0	0	0	0	0	0	0	0	0	0	0	0	0	1	0	0	1	.	.	.	.	.	.	.	.	.	.	.	.	.	.	.	.	.	.	.	.	.	.	.	.	.	.	.	.	.	.	.	.	.	.	.	.	.	.	.	.	.	.	.	.	.	.	.	.	.	.	.	.	.	.	.	.	.	.	.	.	.	.	.	.	.	.	.	.	.	.	.	.	.	.	.	.	.	.	.	.	.	.	.	.	.	.	.	.	.	.	.	.	.	.	.	.	.	.	.	.	57	251318	0.000226804	0	27	135836	0.000198769	0	30	115482	0.000259781	0	0	16252	0	0	0	6186	0	0	0	10066	0	0	56	34590	0.00161897	0	26	14320	0.00181564	0	30	20270	0.00148002	0	0	10070	0	0	0	5170	0	0	0	4900	0	0	0	18394	0	0	0	9066	0	0	0	9328	0	0	0	152	0	0	0	3818	0	0	0	14424	0	0	0	21630	0	0	0	11264	0	0	0	10366	0	0	1	113636	8.80003e-06	0	1	63550	1.57356e-05	0	0	50086	0	0	0	11496	0	0	0	2670	0	0	0	30946	0	0	0	26124	0	0	1	42158	2.37203e-05	0	0	242	0	0	0	6134	0	0	0	3210	0	0	0	2924	0	0	0	30612	0	0	0	23070	0	0	0	7542	0	0
chr21	42860347	42860347	G	A	exonic	TMPRSS2	.	nonsynonymous SNV	TMPRSS2:NM_001135099:exon5:c.C530T:p.P177L	21q22.3	rs774045935	.	.	.	.	0	.	.	.	.	.	0	0	0	0	0	0	0	0	.	.	.	.	.	.	.	.	.	.	.	.	4.062e-06	0	0	0	0	0	8.957e-06	0	0	0.297	0.11	T	1	D	1	D	0	D	1	D	2.425	M	0.33	T	-0.303	T	0.381	T	0.657	4.95	2.46	4.692	14.065	25.3	.	.	.	.	0.97512	0.88968	.	.	.	Uncertain significance	0	0	0	0	0	1	1	0	0	0	0	0	0	0	0	0	0	0	0	0	0	0	0	0	0	0	0	0	.	.	.	.	.	.	.	.	.	.	.	.	.	.	.	.	.	.	.	.	.	.	.	.	.	.	.	.	.	.	.	.	.	.	.	.	.	.	.	.	.	.	.	.	.	.	.	.	.	.	.	.	.	.	.	.	.	.	.	.	.	.	.	.	.	.	.	.	.	.	.	.	.	.	.	.	.	.	.	.	.	.	.	.	.	.	.	.	.	.	.	.	.	.	.	.	.	.	.	.	1	251352	3.97848e-06	0	0	135858	0	0	1	115494	8.65846e-06	0	0	16252	0	0	0	6186	0	0	0	10066	0	0	0	34590	0	0	0	14322	0	0	0	20268	0	0	0	10074	0	0	0	5174	0	0	0	4900	0	0	0	18394	0	0	0	9066	0	0	0	9328	0	0	0	152	0	0	0	3818	0	0	0	14424	0	0	0	21636	0	0	0	11268	0	0	0	10368	0	0	1	113656	8.79848e-06	0	0	63560	0	0	1	50096	1.99617e-05	0	1	11500	8.69565e-05	0	0	2670	0	0	0	30950	0	0	0	26126	0	0	0	42168	0	0	0	242	0	0	0	6134	0	0	0	3210	0	0	0	2924	0	0	0	30616	0	0	0	23072	0	0	0	7544	0	0
chr21	42860351	42860351	A	G	exonic	TMPRSS2	.	nonsynonymous SNV	TMPRSS2:NM_001135099:exon5:c.T526C:p.C176R	21q22.3	rs771877137	.	.	.	.	0	.	.	.	.	.	0	0	0	0	0	0	0	0	.	.	.	.	.	.	.	.	.	.	.	.	4.062e-06	0	0	0	0	0	8.958e-06	0	0	0.887	0	D	1	D	1	D	0	D	1	D	3.85	H	-4.02	D	1.089	D	0.954	D	0.975	4.95	1.992	4.439	11.317	24.4	.	.	.	.	0.9742	0.89541	.	.	.	Uncertain significance	0	0	0	0	0	1	1	0	0	0	0	0	0	1	0	0	0	0	0	0	0	0	0	0	0	0	0	0	.	.	.	.	.	.	.	.	.	.	.	.	.	.	.	.	.	.	.	.	.	.	.	.	.	.	.	.	.	.	.	.	.	.	.	.	.	.	.	.	.	.	.	.	.	.	.	.	.	.	.	.	.	.	.	.	.	.	.	.	.	.	.	.	.	.	.	.	.	.	.	.	.	.	.	.	.	.	.	.	.	.	.	.	.	.	.	.	.	.	.	.	.	.	.	.	.	.	.	.	1	251362	3.97833e-06	0	1	135862	7.36041e-06	0	0	115500	0	0	0	16252	0	0	0	6186	0	0	0	10066	0	0	0	34590	0	0	0	14322	0	0	0	20268	0	0	0	10074	0	0	0	5174	0	0	0	4900	0	0	0	18394	0	0	0	9066	0	0	0	9328	0	0	0	152	0	0	0	3818	0	0	0	14424	0	0	0	21642	0	0	0	11270	0	0	0	10372	0	0	1	113660	8.79817e-06	0	1	63560	1.57332e-05	0	0	50100	0	0	0	11496	0	0	0	2670	0	0	0	30956	0	0	0	26128	0	0	1	42168	2.37147e-05	0	0	242	0	0	0	6136	0	0	0	3212	0	0	0	2924	0	0	0	30614	0	0	0	23072	0	0	0	7542	0	0
chr21	42860352	42860352	G	A	exonic	TMPRSS2	.	synonymous SNV	TMPRSS2:NM_001135099:exon5:c.C525T:p.H175H	21q22.3	rs772919931	.	.	.	.	0	.	.	.	.	.	0	0	0	0	0	0	0	0	.	.	.	.	.	.	.	.	.	.	.	.	.	.	.	.	.	.	.	.	.	.	.	.	.	.	.	.	.	.	.	.	.	.	.	.	.	.	.	.	.	.	.	.	.	0.64	.	.	.	.	0.84638	0.44714	.	.	.	Likely benign	0	0	0	0	0	0	1	0	0	0	0	0	0	0	0	0	0	0	0	0	0	0	0	0	1	0	0	1	.	.	.	.	.	.	.	.	.	.	.	.	.	.	.	.	.	.	.	.	.	.	.	.	.	.	.	.	.	.	.	.	.	.	.	.	.	.	.	.	.	.	.	.	.	.	.	.	.	.	.	.	.	.	.	.	.	.	.	.	.	.	.	.	.	.	.	.	.	.	.	.	.	.	.	.	.	.	.	.	.	.	.	.	.	.	.	.	.	.	.	.	.	.	.	.	.	.	.	.	1	251372	3.97817e-06	0	1	135866	7.36019e-06	0	0	115506	0	0	0	16252	0	0	0	6186	0	0	0	10066	0	0	0	34590	0	0	0	14322	0	0	0	20268	0	0	0	10074	0	0	0	5174	0	0	0	4900	0	0	0	18392	0	0	0	9066	0	0	0	9326	0	0	0	152	0	0	0	3818	0	0	0	14422	0	0	0	21636	0	0	0	11268	0	0	0	10368	0	0	1	113676	8.79693e-06	0	1	63566	1.57317e-05	0	0	50110	0	0	0	11500	0	0	0	2670	0	0	1	30962	3.22977e-05	0	0	26128	0	0	0	42174	0	0	0	242	0	0	0	6136	0	0	0	3212	0	0	0	2924	0	0	0	30616	0	0	0	23072	0	0	0	7544	0	0
chr21	42860355	42860355	T	C	exonic	TMPRSS2	.	synonymous SNV	TMPRSS2:NM_001135099:exon5:c.A522G:p.S174S	21q22.3	.	.	.	.	.	.	.	.	.	.	.	.	.	.	.	.	.	.	.	.	.	.	.	3.229e-05	0	0	0	0	0	6.666e-05	0	.	.	.	.	.	.	.	.	.	.	.	.	.	.	.	.	.	.	.	.	.	.	.	.	.	.	.	.	.	.	.	.	.	0.029	.	.	.	.	0.0767	0.00533	.	.	.	Likely benign	0	0	0	0	0	0	1	0	0	0	0	0	0	0	0	0	0	0	0	0	0	0	0	0	1	0	0	1	1	31398	3.18492e-05	0	1	17468	5.72475e-05	0	0	13930	0	0	0	8710	0	0	0	5030	0	0	0	3680	0	0	0	848	0	0	0	434	0	0	0	414	0	0	0	290	0	0	0	210	0	0	0	80	0	0	0	1560	0	0	0	1022	0	0	0	538	0	0	0	3476	0	0	0	1630	0	0	0	1846	0	0	1	15426	6.48256e-05	0	1	8616	0.000116063	0	0	6810	0	0	0	106	0	0	0	2138	0	0	1	8596	0.000116333	0	0	4586	0	0	.	.	.	.	.	.	.	.	.	.	.	.	.	.	.	.	.	.	.	.	.	.	.	.	.	.	.	.	.	.	.	.	.	.	.	.	.	.	.	.	.	.	.	.	.	.	.	.	.	.	.	.	.	.	.	.	.	.	.	.	.	.	.	.	.	.	.	.	.	.	.	.	.	.	.	.	.	.	.	.	.	.	.	.	.	.	.	.	.	.	.	.	.	.	.	.	.	.	.	.	.	.	.	.	.	.	.	.	.	.	.	.	.	.	.	.	.	.	.	.	.	.	.	.	.	.	.	.	.	.	.	.	.	.	.	.	.	.	.	.	.	.	.	.
chr21	42860360	42860360	C	T	exonic	TMPRSS2	.	nonsynonymous SNV	TMPRSS2:NM_001135099:exon5:c.G517A:p.V173M	21q22.3	rs760565628	.	.	.	.	0.0001	.	.	.	.	.	0	0	0	0	0	0	0	0.0001	.	.	.	.	.	.	.	.	.	.	.	.	1.625e-05	0	0	0	0	0	8.959e-06	0	9.747e-05	0.112	0.14	T	0.99	D	0.901	P	0.411	N	1	N	2.535	M	0.21	T	-0.708	T	0.309	T	0.131	-1.9	-0.464	-2.519	9.452	23.2	.	.	.	.	0.14279	0.00416	.	.	.	Uncertain significance	0	0	0	0	0	1	1	0	0	0	0	0	0	0	0	0	0	0	0	0	0	0	0	0	1	0	0	0	.	.	.	.	.	.	.	.	.	.	.	.	.	.	.	.	.	.	.	.	.	.	.	.	.	.	.	.	.	.	.	.	.	.	.	.	.	.	.	.	.	.	.	.	.	.	.	.	.	.	.	.	.	.	.	.	.	.	.	.	.	.	.	.	.	.	.	.	.	.	.	.	.	.	.	.	.	.	.	.	.	.	.	.	.	.	.	.	.	.	.	.	.	.	.	.	.	.	.	.	4	251334	1.59151e-05	0	3	135850	2.20832e-05	0	1	115484	8.65921e-06	0	0	16250	0	0	0	6186	0	0	0	10064	0	0	0	34586	0	0	0	14322	0	0	0	20264	0	0	0	10070	0	0	0	5172	0	0	0	4898	0	0	0	18394	0	0	0	9066	0	0	0	9328	0	0	0	152	0	0	0	3818	0	0	0	14424	0	0	0	21634	0	0	0	11264	0	0	0	10370	0	0	1	113650	8.79894e-06	0	1	63556	1.57342e-05	0	0	50094	0	0	1	11500	8.69565e-05	0	0	2670	0	0	0	30954	0	0	0	26126	0	0	0	42158	0	0	0	242	0	0	0	6136	0	0	0	3212	0	0	0	2924	0	0	3	30614	9.79944e-05	0	2	23072	8.66852e-05	0	1	7542	0.000132591	0
chr21	42860361	42860361	G	A	exonic	TMPRSS2	.	synonymous SNV	TMPRSS2:NM_001135099:exon5:c.C516T:p.G172G	21q22.3	rs752039341	.	.	.	.	0.0011	.	.	.	.	.	0.0002	0	0	0	0	0.0003	0.0011	0	.	.	.	.	3.229e-05	0.0001	0	0	0	0	0	0	9.751e-05	0	0	0	0	4.487e-05	0.0002	0	0	.	.	.	.	.	.	.	.	.	.	.	.	.	.	.	.	.	.	.	.	.	.	.	.	11.07	.	.	.	.	0.12438	0.01043	.	.	.	Likely benign	0	0	0	0	0	0	1	0	0	0	0	0	0	0	0	0	0	0	0	0	0	0	0	0	1	0	0	1	1	31396	3.18512e-05	0	1	17470	5.7241e-05	0	0	13926	0	0	1	8708	0.000114837	0	1	5028	0.000198886	0	0	3680	0	0	0	848	0	0	0	434	0	0	0	414	0	0	0	290	0	0	0	210	0	0	0	80	0	0	0	1560	0	0	0	1022	0	0	0	538	0	0	0	3476	0	0	0	1630	0	0	0	1846	0	0	0	15426	0	0	0	8620	0	0	0	6806	0	0	0	106	0	0	0	2136	0	0	0	8594	0	0	0	4590	0	0	26	251308	0.000103459	0	17	135836	0.000125151	0	9	115472	7.7941e-05	0	0	16254	0	0	0	6186	0	0	0	10068	0	0	0	34584	0	0	0	14322	0	0	0	20262	0	0	0	10072	0	0	0	5174	0	0	0	4898	0	0	0	18392	0	0	0	9066	0	0	0	9326	0	0	0	152	0	0	0	3818	0	0	0	14422	0	0	1	21634	4.62235e-05	0	1	11266	8.87626e-05	0	0	10368	0	0	25	113624	0.000220024	0	16	63538	0.000251818	0	9	50086	0.000179691	0	0	11498	0	0	0	2670	0	0	2	30950	6.46204e-05	0	21	26126	0.000803797	0	2	42138	4.74631e-05	0	0	242	0	0	0	6136	0	0	0	3212	0	0	0	2924	0	0	0	30612	0	0	0	23072	0	0	0	7540	0	0
chr21	42860379	42860379	G	A	exonic	TMPRSS2	.	synonymous SNV	TMPRSS2:NM_001135099:exon5:c.C498T:p.P166P	21q22.3	.	.	.	.	.	.	.	.	.	.	.	.	.	.	.	.	.	.	.	.	.	.	.	.	.	.	.	.	.	.	.	4.063e-06	0	0	0	0	0	0	0	3.249e-05	.	.	.	.	.	.	.	.	.	.	.	.	.	.	.	.	.	.	.	.	.	.	.	.	1.224	.	.	.	.	0.1878	0.21034	.	.	.	Likely benign	0	0	0	0	0	0	1	0	0	0	0	0	0	0	0	0	0	0	0	0	0	0	0	0	1	0	0	1	.	.	.	.	.	.	.	.	.	.	.	.	.	.	.	.	.	.	.	.	.	.	.	.	.	.	.	.	.	.	.	.	.	.	.	.	.	.	.	.	.	.	.	.	.	.	.	.	.	.	.	.	.	.	.	.	.	.	.	.	.	.	.	.	.	.	.	.	.	.	.	.	.	.	.	.	.	.	.	.	.	.	.	.	.	.	.	.	.	.	.	.	.	.	.	.	.	.	.	.	1	251268	3.97981e-06	0	1	135814	7.36301e-06	0	0	115454	0	0	0	16250	0	0	0	6184	0	0	0	10066	0	0	0	34582	0	0	0	14318	0	0	0	20264	0	0	0	10070	0	0	0	5174	0	0	0	4896	0	0	0	18392	0	0	0	9064	0	0	0	9328	0	0	0	152	0	0	0	3818	0	0	0	14422	0	0	0	21632	0	0	0	11266	0	0	0	10366	0	0	0	113596	0	0	0	63526	0	0	0	50070	0	0	0	11496	0	0	0	2668	0	0	0	30926	0	0	0	26124	0	0	0	42140	0	0	0	242	0	0	0	6134	0	0	0	3212	0	0	0	2922	0	0	1	30612	3.26669e-05	0	1	23070	4.33463e-05	0	0	7542	0	0
chr21	42860382	42860382	G	T	exonic	TMPRSS2	.	nonsynonymous SNV	TMPRSS2:NM_001135099:exon5:c.C495A:p.N165K	21q22.3	rs759609403	.	.	.	.	0.0001	.	.	.	.	.	0	0	0	0.0001	0	0	0	0	.	.	.	.	.	.	.	.	.	.	.	.	.	.	.	.	.	.	.	.	.	0.034	0.28	T	0.008	B	0.012	B	0.002	N	1	N	0.16	N	0.31	T	-1.06	T	0.082	T	0.069	1.61	0.613	0.29	5.54	1.653	.	.	.	.	0.19662	0.03285	.	.	.	Uncertain significance	0	0	0	0	0	1	1	0	0	0	0	0	0	0	0	0	0	0	0	0	0	0	0	0	1	0	0	0	.	.	.	.	.	.	.	.	.	.	.	.	.	.	.	.	.	.	.	.	.	.	.	.	.	.	.	.	.	.	.	.	.	.	.	.	.	.	.	.	.	.	.	.	.	.	.	.	.	.	.	.	.	.	.	.	.	.	.	.	.	.	.	.	.	.	.	.	.	.	.	.	.	.	.	.	.	.	.	.	.	.	.	.	.	.	.	.	.	.	.	.	.	.	.	.	.	.	.	.	1	251230	3.98042e-06	0	0	135810	0	0	1	115420	8.66401e-06	0	0	16248	0	0	0	6182	0	0	0	10066	0	0	0	34578	0	0	0	14318	0	0	0	20260	0	0	0	10066	0	0	0	5172	0	0	0	4894	0	0	1	18394	5.43656e-05	0	0	9066	0	0	1	9328	0.000107204	0	0	152	0	0	0	3818	0	0	1	14424	6.93289e-05	0	0	21624	0	0	0	11264	0	0	0	10360	0	0	0	113574	0	0	0	63526	0	0	0	50048	0	0	0	11496	0	0	0	2668	0	0	0	30924	0	0	0	26122	0	0	0	42122	0	0	0	242	0	0	0	6136	0	0	0	3212	0	0	0	2924	0	0	0	30610	0	0	0	23070	0	0	0	7540	0	0
chr21	42860383	42860383	T	C	exonic	TMPRSS2	.	nonsynonymous SNV	TMPRSS2:NM_001135099:exon5:c.A494G:p.N165S	21q22.3	rs765293464	.	.	.	.	0	.	.	.	.	.	0	0	0	0	0	0	0	0	.	.	.	.	.	.	.	.	.	.	.	.	4.064e-06	0	0	0	0	0	8.963e-06	0	0	0.132	0.97	T	0	B	0	B	0.002	N	1	N	-1.845	N	0.38	T	-0.984	T	0.032	T	0.032	4.07	0.622	0.105	8.227	0.001	.	.	.	.	0.11392	0.00128	.	.	.	Uncertain significance	0	0	0	0	0	1	1	0	0	0	0	0	0	0	0	0	0	0	0	0	0	0	0	0	0	0	0	0	.	.	.	.	.	.	.	.	.	.	.	.	.	.	.	.	.	.	.	.	.	.	.	.	.	.	.	.	.	.	.	.	.	.	.	.	.	.	.	.	.	.	.	.	.	.	.	.	.	.	.	.	.	.	.	.	.	.	.	.	.	.	.	.	.	.	.	.	.	.	.	.	.	.	.	.	.	.	.	.	.	.	.	.	.	.	.	.	.	.	.	.	.	.	.	.	.	.	.	.	1	251244	3.98019e-06	0	1	135806	7.36344e-06	0	0	115438	0	0	0	16250	0	0	0	6184	0	0	0	10066	0	0	0	34578	0	0	0	14316	0	0	0	20262	0	0	0	10068	0	0	0	5172	0	0	0	4896	0	0	0	18394	0	0	0	9066	0	0	0	9328	0	0	0	152	0	0	0	3818	0	0	0	14424	0	0	0	21624	0	0	0	11262	0	0	0	10362	0	0	1	113582	8.80421e-06	0	1	63524	1.57421e-05	0	0	50058	0	0	1	11496	8.69868e-05	0	0	2668	0	0	0	30924	0	0	0	26122	0	0	0	42130	0	0	0	242	0	0	0	6136	0	0	0	3212	0	0	0	2924	0	0	0	30612	0	0	0	23070	0	0	0	7542	0	0
chr21	42860386	42860386	A	T	exonic	TMPRSS2	.	nonsynonymous SNV	TMPRSS2:NM_001135099:exon5:c.T491A:p.I164N	21q22.3	.	.	.	.	.	.	.	.	.	.	.	.	.	.	.	.	.	.	.	.	.	.	.	.	.	.	.	.	.	.	.	4.064e-06	0	0	0	0	4.487e-05	0	0	0	0.263	0	D	0.905	P	0.672	P	0.955	N	1	N	3.43	M	-0.02	T	-0.65	T	0.43	T	0.257	3.8	0.852	2.96	7.646	23.2	.	.	.	.	0.24504	0.13074	.	.	.	Uncertain significance	0	0	0	0	0	1	1	0	0	0	0	0	0	0	0	0	0	0	0	0	0	0	0	0	0	0	0	0	.	.	.	.	.	.	.	.	.	.	.	.	.	.	.	.	.	.	.	.	.	.	.	.	.	.	.	.	.	.	.	.	.	.	.	.	.	.	.	.	.	.	.	.	.	.	.	.	.	.	.	.	.	.	.	.	.	.	.	.	.	.	.	.	.	.	.	.	.	.	.	.	.	.	.	.	.	.	.	.	.	.	.	.	.	.	.	.	.	.	.	.	.	.	.	.	.	.	.	.	1	251246	3.98016e-06	0	1	135816	7.3629e-06	0	0	115430	0	0	0	16250	0	0	0	6184	0	0	0	10066	0	0	0	34576	0	0	0	14316	0	0	0	20260	0	0	0	10066	0	0	0	5172	0	0	0	4894	0	0	0	18394	0	0	0	9066	0	0	0	9328	0	0	0	152	0	0	0	3818	0	0	0	14424	0	0	1	21632	4.62278e-05	0	1	11268	8.87469e-05	0	0	10364	0	0	0	113582	0	0	0	63530	0	0	0	50052	0	0	0	11494	0	0	0	2670	0	0	0	30930	0	0	0	26124	0	0	0	42122	0	0	0	242	0	0	0	6136	0	0	0	3212	0	0	0	2924	0	0	0	30610	0	0	0	23068	0	0	0	7542	0	0
chr21	42860398	42860398	G	T	exonic	TMPRSS2	.	stopgain	TMPRSS2:NM_001135099:exon5:c.C479A:p.S160X	21q22.3	rs752945597	.	.	.	.	0	.	.	.	.	.	0	0	0	0	0	0	0	0	.	.	.	.	.	.	.	.	.	.	.	.	8.132e-06	0	0	0	0	0	1.794e-05	0	0	.	1	T	.	.	.	.	0.008	N	1	A	.	.	.	.	.	.	.	.	.	4.95	2.46	4.692	14.065	35	.	.	.	.	0.65621	0.81195	.	.	.	Uncertain significance	0	0	0	0	0	0	1	0	0	0	0	0	0	1	0	0	0	0	0	0	0	0	0	0	0	0	0	0	.	.	.	.	.	.	.	.	.	.	.	.	.	.	.	.	.	.	.	.	.	.	.	.	.	.	.	.	.	.	.	.	.	.	.	.	.	.	.	.	.	.	.	.	.	.	.	.	.	.	.	.	.	.	.	.	.	.	.	.	.	.	.	.	.	.	.	.	.	.	.	.	.	.	.	.	.	.	.	.	.	.	.	.	.	.	.	.	.	.	.	.	.	.	.	.	.	.	.	.	2	251076	7.96572e-06	0	1	135724	7.36789e-06	0	1	115352	8.66912e-06	0	0	16234	0	0	0	6178	0	0	0	10056	0	0	0	34554	0	0	0	14308	0	0	0	20246	0	0	0	10060	0	0	0	5168	0	0	0	4892	0	0	0	18394	0	0	0	9066	0	0	0	9328	0	0	0	152	0	0	0	3818	0	0	0	14424	0	0	0	21606	0	0	0	11248	0	0	0	10358	0	0	2	113490	1.76227e-05	0	1	63482	1.57525e-05	0	1	50008	1.99968e-05	0	0	11490	0	0	0	2668	0	0	1	30880	3.23834e-05	0	0	26118	0	0	1	42092	2.37575e-05	0	0	242	0	0	0	6130	0	0	0	3208	0	0	0	2922	0	0	0	30608	0	0	0	23066	0	0	0	7542	0	0
chr21	42860399	42860399	-	GGAGTCGC	exonic	TMPRSS2	.	frameshift insertion	TMPRSS2:NM_001135099:exon5:c.477_478insGCGACTCC:p.S160Afs*81	21q22.3	.	.	.	.	.	.	.	.	.	.	.	.	.	.	.	.	.	.	.	.	.	.	.	.	.	.	.	.	.	.	.	8.132e-06	0	0	0	0	0	1.794e-05	0	0	.	.	.	.	.	.	.	.	.	.	.	.	.	.	.	.	.	.	.	.	.	.	.	.	.	.	.	.	.	.	.	.	.	.	.	.	.	.	.	.	.	.	.	.	.	.	.	.	.	.	.	.	.	.	.	.	.	.	.	.	.	.	.	.	.	.	.	.	.	.	.	.	.	.	.	.	.	.	.	.	.	.	.	.	.	.	.	.	.	.	.	.	.	.	.	.	.	.	.	.	.	.	.	.	.	.	.	.	.	.	.	.	.	.	.	.	.	.	.	.	.	.	.	.	.	.	.	.	.	.	.	.	.	.	.	.	.	.	.	.	.	.	.	.	.	.	.	.	.	.	.	.	.	.	.	.	.	.	.	.	.	.	.	2	251094	7.96514e-06	0	1	135724	7.36789e-06	0	1	115370	8.66776e-06	0	0	16238	0	0	0	6178	0	0	0	10060	0	0	0	34558	0	0	0	14308	0	0	0	20250	0	0	0	10062	0	0	0	5170	0	0	0	4892	0	0	0	18394	0	0	0	9066	0	0	0	9328	0	0	0	152	0	0	0	3818	0	0	0	14424	0	0	0	21608	0	0	0	11252	0	0	0	10356	0	0	2	113500	1.76211e-05	0	1	63480	1.5753e-05	0	1	50020	1.9992e-05	0	0	11494	0	0	0	2668	0	0	1	30884	3.23792e-05	0	0	26118	0	0	1	42094	2.37564e-05	0	0	242	0	0	0	6128	0	0	0	3208	0	0	0	2920	0	0	0	30606	0	0	0	23062	0	0	0	7544	0	0
chr21	42860400	42860400	G	A	exonic	TMPRSS2	.	synonymous SNV	TMPRSS2:NM_001135099:exon5:c.C477T:p.S159S	21q22.3	rs781749195	.	.	.	.	0	.	.	.	.	.	0	0	0	0	0	0	0	0	.	.	.	.	.	.	.	.	.	.	.	.	4.066e-06	0	0	0	0	0	8.97e-06	0	0	.	.	.	.	.	.	.	.	.	.	.	.	.	.	.	.	.	.	.	.	.	.	.	.	3.428	.	.	.	.	0.2947	0.04225	.	.	.	Likely benign	0	0	0	0	0	0	1	0	0	0	0	0	0	0	0	0	0	0	0	0	0	0	0	0	1	0	0	1	.	.	.	.	.	.	.	.	.	.	.	.	.	.	.	.	.	.	.	.	.	.	.	.	.	.	.	.	.	.	.	.	.	.	.	.	.	.	.	.	.	.	.	.	.	.	.	.	.	.	.	.	.	.	.	.	.	.	.	.	.	.	.	.	.	.	.	.	.	.	.	.	.	.	.	.	.	.	.	.	.	.	.	.	.	.	.	.	.	.	.	.	.	.	.	.	.	.	.	.	1	251052	3.98324e-06	0	1	135698	7.36931e-06	0	0	115354	0	0	0	16232	0	0	0	6176	0	0	0	10056	0	0	0	34552	0	0	0	14308	0	0	0	20244	0	0	0	10062	0	0	0	5170	0	0	0	4892	0	0	0	18392	0	0	0	9066	0	0	0	9326	0	0	0	152	0	0	0	3818	0	0	0	14422	0	0	0	21600	0	0	0	11244	0	0	0	10356	0	0	1	113478	8.81228e-06	0	1	63464	1.5757e-05	0	0	50014	0	0	0	11490	0	0	0	2668	0	0	0	30864	0	0	0	26120	0	0	1	42094	2.37564e-05	0	0	242	0	0	0	6130	0	0	0	3208	0	0	0	2922	0	0	0	30606	0	0	0	23062	0	0	0	7544	0	0
chr21	42860402	42860402	A	C	exonic	TMPRSS2	.	nonsynonymous SNV	TMPRSS2:NM_001135099:exon5:c.T475G:p.S159A	21q22.3	rs764483629	.	.	.	.	0	.	.	.	.	.	0	0	0	0	0	0	0	0	.	.	.	.	.	.	.	.	.	.	.	.	4.066e-06	0	0	0	0	0	8.969e-06	0	0	0.087	0.33	T	0.164	B	0.061	B	0.593	N	1	N	1.58	L	0.28	T	-0.997	T	0.116	T	0.201	-5.62	-0.694	0.236	6.592	11.08	.	.	.	.	0.13745	0.036	.	.	.	Uncertain significance	0	0	0	0	0	1	1	0	0	0	0	0	0	0	0	0	0	0	0	0	0	0	0	0	1	0	0	0	.	.	.	.	.	.	.	.	.	.	.	.	.	.	.	.	.	.	.	.	.	.	.	.	.	.	.	.	.	.	.	.	.	.	.	.	.	.	.	.	.	.	.	.	.	.	.	.	.	.	.	.	.	.	.	.	.	.	.	.	.	.	.	.	.	.	.	.	.	.	.	.	.	.	.	.	.	.	.	.	.	.	.	.	.	.	.	.	.	.	.	.	.	.	.	.	.	.	.	.	1	251070	3.98295e-06	0	1	135710	7.36865e-06	0	0	115360	0	0	0	16230	0	0	0	6178	0	0	0	10052	0	0	0	34554	0	0	0	14306	0	0	0	20248	0	0	0	10058	0	0	0	5164	0	0	0	4894	0	0	0	18390	0	0	0	9064	0	0	0	9326	0	0	0	152	0	0	0	3818	0	0	0	14420	0	0	0	21618	0	0	0	11258	0	0	0	10360	0	0	1	113488	8.8115e-06	0	1	63470	1.57555e-05	0	0	50018	0	0	0	11492	0	0	0	2668	0	0	1	30878	3.23855e-05	0	0	26122	0	0	0	42086	0	0	0	242	0	0	0	6126	0	0	0	3208	0	0	0	2918	0	0	0	30606	0	0	0	23062	0	0	0	7544	0	0
chr21	42860405	42860405	C	T	exonic	TMPRSS2	.	nonsynonymous SNV	TMPRSS2:NM_001135099:exon5:c.G472A:p.D158N	21q22.3	rs199865751	.	.	.	.	0.0001	.	.	.	.	.	0	0	0	0	0	0	0	0.0001	.	.	.	.	3.23e-05	0	0	0	0	0	6.67e-05	0	1.627e-05	0	0	0	0	0	1.795e-05	0	6.501e-05	0.003	0.47	T	0.251	B	0.051	B	0.009	N	1	N	0.455	N	0.32	T	-1.048	T	0.084	T	0.049	2.11	0.221	-0.066	7.016	8.94	.	.	.	.	0.18638	0.02477	0.22	0.25	182	Uncertain significance	0	0	0	0	0	1	1	0	0	0	0	0	0	0	0	0	0	0	0	0	0	0	0	0	0	0	0	0	1	31394	3.18532e-05	0	1	17468	5.72475e-05	0	0	13926	0	0	0	8712	0	0	0	5032	0	0	0	3680	0	0	0	848	0	0	0	434	0	0	0	414	0	0	0	290	0	0	0	210	0	0	0	80	0	0	0	1560	0	0	0	1022	0	0	0	538	0	0	0	3474	0	0	0	1628	0	0	0	1846	0	0	1	15422	6.48424e-05	0	1	8616	0.000116063	0	0	6806	0	0	0	106	0	0	0	2138	0	0	1	8594	0.00011636	0	0	4584	0	0	5	250926	1.99262e-05	0	3	135640	2.21174e-05	0	2	115286	1.73482e-05	0	0	16224	0	0	0	6176	0	0	0	10048	0	0	0	34550	0	0	0	14304	0	0	0	20246	0	0	0	10048	0	0	0	5162	0	0	0	4886	0	0	0	18392	0	0	0	9064	0	0	0	9328	0	0	0	152	0	0	0	3818	0	0	0	14422	0	0	0	21594	0	0	0	11244	0	0	0	10350	0	0	3	113398	2.64555e-05	0	2	63424	3.15338e-05	0	1	49974	2.00104e-05	0	0	11480	0	0	0	2666	0	0	1	30852	3.24128e-05	0	0	26108	0	0	2	42050	4.75624e-05	0	0	242	0	0	0	6120	0	0	0	3206	0	0	0	2914	0	0	2	30600	6.53595e-05	0	1	23060	4.33651e-05	0	1	7540	0.000132626	0
chr21	42860406	42860406	G	A	exonic	TMPRSS2	.	synonymous SNV	TMPRSS2:NM_001135099:exon5:c.C471T:p.C157C	21q22.3	rs375273077	.	.	.	.	0.0001	.	.	.	.	.	0	0	0	0	0	0	0	0	0.0001	.	0.0001	.	.	.	.	.	.	.	.	.	8.141e-06	0	0	0	0	0	1.796e-05	0	0	.	.	.	.	.	.	.	.	.	.	.	.	.	.	.	.	.	.	.	.	.	.	.	.	2.89	.	.	.	.	0.09335	0.00443	0.2	0.33	182	Likely benign	0	0	0	0	0	0	1	0	0	0	0	0	0	0	0	0	0	0	0	0	0	0	0	0	1	0	0	1	.	.	.	.	.	.	.	.	.	.	.	.	.	.	.	.	.	.	.	.	.	.	.	.	.	.	.	.	.	.	.	.	.	.	.	.	.	.	.	.	.	.	.	.	.	.	.	.	.	.	.	.	.	.	.	.	.	.	.	.	.	.	.	.	.	.	.	.	.	.	.	.	.	.	.	.	.	.	.	.	.	.	.	.	.	.	.	.	.	.	.	.	.	.	.	.	.	.	.	.	1	250796	3.9873e-06	0	1	135564	7.37659e-06	0	0	115232	0	0	0	16210	0	0	0	6176	0	0	0	10034	0	0	0	34538	0	0	0	14300	0	0	0	20238	0	0	0	10044	0	0	0	5162	0	0	0	4882	0	0	0	18390	0	0	0	9062	0	0	0	9328	0	0	0	152	0	0	0	3818	0	0	0	14420	0	0	0	21546	0	0	0	11214	0	0	0	10332	0	0	1	113366	8.82099e-06	0	1	63402	1.57724e-05	0	0	49964	0	0	0	11474	0	0	1	2666	0.000375094	0	0	30838	0	0	0	26100	0	0	0	42046	0	0	0	242	0	0	0	6118	0	0	0	3206	0	0	0	2912	0	0	0	30584	0	0	0	23042	0	0	0	7542	0	0
chr21	42860409	42860409	C	G	exonic	TMPRSS2	.	nonsynonymous SNV	TMPRSS2:NM_001135099:exon5:c.G468C:p.E156D	21q22.3	rs781764624	.	.	.	.	0.0001	.	.	.	.	.	0	0.0001	0	0	0	0	0	0	.	.	.	.	.	.	.	.	.	.	.	.	4.069e-06	6.551e-05	0	0	0	0	0	0	0	0.11	0.27	T	0.865	P	0.503	P	0.002	N	0.646	D	2.35	M	0.29	T	-0.655	T	0.205	T	0.259	1.03	0.234	0.271	7.725	21.7	.	.	.	.	0.92911	0.64063	.	.	.	Uncertain significance	0	0	0	0	0	1	1	0	0	0	0	0	0	0	0	0	0	0	0	0	0	0	0	0	1	0	0	0	.	.	.	.	.	.	.	.	.	.	.	.	.	.	.	.	.	.	.	.	.	.	.	.	.	.	.	.	.	.	.	.	.	.	.	.	.	.	.	.	.	.	.	.	.	.	.	.	.	.	.	.	.	.	.	.	.	.	.	.	.	.	.	.	.	.	.	.	.	.	.	.	.	.	.	.	.	.	.	.	.	.	.	.	.	.	.	.	.	.	.	.	.	.	.	.	.	.	.	.	1	250892	3.98578e-06	0	1	135634	7.37278e-06	0	0	115258	0	0	1	16208	6.16979e-05	0	1	6168	0.000162127	0	0	10040	0	0	0	34536	0	0	0	14304	0	0	0	20232	0	0	0	10052	0	0	0	5164	0	0	0	4888	0	0	0	18394	0	0	0	9066	0	0	0	9328	0	0	0	152	0	0	0	3818	0	0	0	14424	0	0	0	21582	0	0	0	11246	0	0	0	10336	0	0	0	113408	0	0	0	63428	0	0	0	49980	0	0	0	11484	0	0	0	2666	0	0	0	30838	0	0	0	26110	0	0	0	42070	0	0	0	240	0	0	0	6120	0	0	0	3208	0	0	0	2912	0	0	0	30592	0	0	0	23050	0	0	0	7542	0	0
chr21	42860412	42860412	T	C	exonic	TMPRSS2	.	nonsynonymous SNV	TMPRSS2:NM_001135099:exon5:c.A465G:p.I155M	21q22.3	rs751035521	.	.	.	.	0.0002	.	.	.	.	.	0	0.0002	0	0	0	0	0	0	.	.	.	.	.	.	.	.	.	.	.	.	1.221e-05	0.0002	0	0	0	0	0	0	0	0.022	0.14	T	0.048	B	0.027	B	0.092	N	1	N	0	N	0.27	T	-1.083	T	0.066	T	0.075	-7.07	-1.463	-1.982	7.535	0.002	.	.	.	.	0.21625	0.00545	.	.	.	Uncertain significance	0	0	0	0	0	1	1	0	0	0	0	0	0	0	0	0	0	0	0	0	0	0	0	0	1	0	0	0	.	.	.	.	.	.	.	.	.	.	.	.	.	.	.	.	.	.	.	.	.	.	.	.	.	.	.	.	.	.	.	.	.	.	.	.	.	.	.	.	.	.	.	.	.	.	.	.	.	.	.	.	.	.	.	.	.	.	.	.	.	.	.	.	.	.	.	.	.	.	.	.	.	.	.	.	.	.	.	.	.	.	.	.	.	.	.	.	.	.	.	.	.	.	.	.	.	.	.	.	3	250800	1.19617e-05	0	2	135580	1.47514e-05	0	1	115220	8.67905e-06	0	3	16200	0.000185185	0	2	6168	0.000324254	0	1	10032	9.9681e-05	0	0	34534	0	0	0	14296	0	0	0	20238	0	0	0	10052	0	0	0	5164	0	0	0	4888	0	0	0	18394	0	0	0	9066	0	0	0	9328	0	0	0	152	0	0	0	3818	0	0	0	14424	0	0	0	21568	0	0	0	11236	0	0	0	10332	0	0	0	113366	0	0	0	63408	0	0	0	49958	0	0	0	11476	0	0	0	2666	0	0	0	30830	0	0	0	26088	0	0	0	42064	0	0	0	242	0	0	0	6106	0	0	0	3202	0	0	0	2904	0	0	0	30580	0	0	0	23040	0	0	0	7540	0	0
chr21	42860413	42860413	T	-	exonic	TMPRSS2	.	frameshift deletion	TMPRSS2:NM_001135099:exon5:c.464delT:p.I155Kfs*83	21q22.3	.	.	.	.	.	.	.	.	.	.	.	.	.	.	.	.	.	.	.	.	.	.	.	.	.	.	.	.	.	.	.	.	.	.	.	.	.	.	.	.	.	.	.	.	.	.	.	.	.	.	.	.	.	.	.	.	.	.	.	.	.	.	.	.	.	.	.	.	.	.	.	.	.	.	.	.	.	.	.	.	.	.	.	.	.	.	.	.	.	.	.	.	.	.	.	.	.	.	.	.	.	.	.	.	.	.	.	.	.	.	.	.	.	.	.	.	.	.	.	.	.	.	.	.	.	.	.	.	.	.	.	.	.	.	.	.	.	.	.	.	.	.	.	.	.	.	.	.	.	.	.	.	.	.	.	.	.	.	.	.	.	.	.	.	.	.	.	.	.	.	.	.	.	.	.	.	.	.	.	.	.	.	.	.	.	.	.	.	.	.	.	.	.	.	.	.	.	.	.	.	.	.	.	.	.	.	.	.	.	.	.	.	.	.	.	.	.	.	.	.	.	.	.	.	.	.	.	.	.	.	.	.	.	.	.	.	.	.	.	.	.	.	.	.	.	.	.	.	.	.	.	.	.	.	.	.	.	.	.	.	.	.	.	.	.	.	.	.	.	.	.	.	.	.	.	.	.	.	.	.	.	.	.	.	.	.	.	.	.	.	.	.	.	.	.	.	.	.	.	.	.	.	.	.	.	.	.	.	.	.	.	.	.	.	.	.	.	.	.	.	.	.	.	.	.	.	.	.	.	.	.	.	.	.	.	.	.	.	.	.	.	.	.	.	.	.	.
chr21	42860415	42860415	C	T	exonic	TMPRSS2	.	synonymous SNV	TMPRSS2:NM_001135099:exon5:c.G462A:p.G154G	21q22.3	rs200983296	.	.	.	.	0.0002	.	.	.	.	.	0	0	0	0	0	0	0	0	0.0002	.	0.0002	.	.	.	.	.	.	.	.	.	1.629e-05	0	0	0	0	0	3.593e-05	0	0	.	.	.	.	.	.	.	.	.	.	.	.	.	.	.	.	.	.	.	.	.	.	.	.	8.009	.	.	.	.	0.34475	0.02707	0.17	0.3	182	Likely benign	0	0	0	0	0	0	1	0	0	0	0	0	0	0	0	0	0	0	0	0	0	0	0	0	1	0	0	1	.	.	.	.	.	.	.	.	.	.	.	.	.	.	.	.	.	.	.	.	.	.	.	.	.	.	.	.	.	.	.	.	.	.	.	.	.	.	.	.	.	.	.	.	.	.	.	.	.	.	.	.	.	.	.	.	.	.	.	.	.	.	.	.	.	.	.	.	.	.	.	.	.	.	.	.	.	.	.	.	.	.	.	.	.	.	.	.	.	.	.	.	.	.	.	.	.	.	.	.	4	250702	1.59552e-05	0	2	135538	1.4756e-05	0	2	115164	1.73665e-05	0	0	16196	0	0	0	6168	0	0	0	10028	0	0	0	34528	0	0	0	14296	0	0	0	20232	0	0	0	10046	0	0	0	5160	0	0	0	4886	0	0	0	18390	0	0	0	9064	0	0	0	9326	0	0	0	152	0	0	0	3818	0	0	0	14420	0	0	0	21544	0	0	0	11220	0	0	0	10324	0	0	3	113324	2.64728e-05	0	2	63396	3.15477e-05	0	1	49928	2.00288e-05	0	0	11466	0	0	0	2664	0	0	1	30812	3.24549e-05	0	0	26080	0	0	2	42060	4.75511e-05	0	0	242	0	0	1	6106	0.000163773	0	0	3202	0	0	1	2904	0.000344353	0	0	30568	0	0	0	23032	0	0	0	7536	0	0
chr21	42860418	42860418	A	G	exonic	TMPRSS2	.	synonymous SNV	TMPRSS2:NM_001135099:exon5:c.T459C:p.S153S	21q22.3	.	.	.	.	.	.	.	.	.	.	.	.	.	.	.	.	.	.	.	.	.	.	.	.	.	.	.	.	.	.	.	4.073e-06	0	0	0	0	0	8.986e-06	0	0	.	.	.	.	.	.	.	.	.	.	.	.	.	.	.	.	.	.	.	.	.	.	.	.	0.048	.	.	.	.	0.05793	0.0045	.	.	.	Likely benign	0	0	0	0	0	0	1	0	0	0	0	0	0	0	0	0	0	0	0	0	0	0	0	0	1	0	0	1	.	.	.	.	.	.	.	.	.	.	.	.	.	.	.	.	.	.	.	.	.	.	.	.	.	.	.	.	.	.	.	.	.	.	.	.	.	.	.	.	.	.	.	.	.	.	.	.	.	.	.	.	.	.	.	.	.	.	.	.	.	.	.	.	.	.	.	.	.	.	.	.	.	.	.	.	.	.	.	.	.	.	.	.	.	.	.	.	.	.	.	.	.	.	.	.	.	.	.	.	1	250606	3.99033e-06	0	1	135494	7.3804e-06	0	0	115112	0	0	0	16176	0	0	0	6162	0	0	0	10014	0	0	0	34512	0	0	0	14290	0	0	0	20222	0	0	0	10040	0	0	0	5160	0	0	0	4880	0	0	0	18384	0	0	0	9058	0	0	0	9326	0	0	0	152	0	0	0	3816	0	0	0	14416	0	0	0	21548	0	0	0	11226	0	0	0	10322	0	0	1	113280	8.82768e-06	0	1	63372	1.57798e-05	0	0	49908	0	0	0	11464	0	0	0	2662	0	0	0	30798	0	0	0	26068	0	0	1	42046	2.37835e-05	0	0	242	0	0	0	6106	0	0	0	3202	0	0	0	2904	0	0	0	30560	0	0	0	23024	0	0	0	7536	0	0
chr21	42860422	42860422	T	C	exonic	TMPRSS2	.	nonsynonymous SNV	TMPRSS2:NM_001135099:exon5:c.A455G:p.N152S	21q22.3	rs142988104	.	.	.	.	0.0001	.	.	.	.	.	0	0	0	0	0	0	0	0	0.0001	.	0.0001	.	.	.	.	.	.	.	.	.	2.039e-05	0	0	0	0	0	4.498e-05	0	0	0.018	0.75	T	0.001	B	0.001	B	0.006	N	1	N	-0.625	N	0.38	T	-1.013	T	0.045	T	0.032	-7.9	-2.435	-2.091	2.354	0.001	.	.	.	.	0.07765	0.00662	0.15	0.36	182	Uncertain significance	0	0	0	0	0	1	1	0	0	0	0	0	0	0	0	0	0	0	0	0	0	0	0	0	1	0	0	0	.	.	.	.	.	.	.	.	.	.	.	.	.	.	.	.	.	.	.	.	.	.	.	.	.	.	.	.	.	.	.	.	.	.	.	.	.	.	.	.	.	.	.	.	.	.	.	.	.	.	.	.	.	.	.	.	.	.	.	.	.	.	.	.	.	.	.	.	.	.	.	.	.	.	.	.	.	.	.	.	.	.	.	.	.	.	.	.	.	.	.	.	.	.	.	.	.	.	.	.	5	250318	1.99746e-05	0	3	135324	2.2169e-05	0	2	114994	1.73922e-05	0	0	16164	0	0	0	6156	0	0	0	10008	0	0	0	34468	0	0	0	14280	0	0	0	20188	0	0	0	10028	0	0	0	5152	0	0	0	4876	0	0	0	18376	0	0	0	9052	0	0	0	9324	0	0	0	150	0	0	0	3816	0	0	0	14410	0	0	0	21506	0	0	0	11206	0	0	0	10300	0	0	5	113156	4.41868e-05	0	3	63276	4.74113e-05	0	2	49880	4.00962e-05	0	2	11430	0.000174978	0	0	2654	0	0	0	30762	0	0	0	26056	0	0	3	42012	7.14082e-05	0	0	242	0	0	0	6092	0	0	0	3198	0	0	0	2894	0	0	0	30528	0	0	0	23004	0	0	0	7524	0	0
chr21	42860428	42860428	C	T	exonic	TMPRSS2	.	nonsynonymous SNV	TMPRSS2:NM_001135099:exon5:c.G449A:p.C150Y	21q22.3	.	.	.	.	.	.	.	.	.	.	.	.	.	.	.	.	.	.	.	.	.	.	.	3.23e-05	0	0	0	0	0.0003	0	0	.	.	.	.	.	.	.	.	.	0.695	0	D	1	D	0.997	D	0	D	0.801	N	3.555	H	-3.23	D	0.628	D	0.917	D	0.943	4.95	2.46	3.62	14.065	24	.	.	.	.	0.58802	0.84297	.	.	.	Uncertain significance	0	0	0	0	0	1	1	0	0	0	0	0	0	1	0	0	0	0	0	0	0	0	0	0	0	0	0	0	1	31396	3.18512e-05	0	1	17472	5.72344e-05	0	0	13924	0	0	0	8710	0	0	0	5030	0	0	0	3680	0	0	0	848	0	0	0	434	0	0	0	414	0	0	0	290	0	0	0	210	0	0	0	80	0	0	0	1558	0	0	0	1022	0	0	0	536	0	0	1	3476	0.000287687	0	1	1630	0.000613497	0	0	1846	0	0	0	15426	0	0	0	8620	0	0	0	6806	0	0	0	106	0	0	0	2138	0	0	0	8598	0	0	0	4584	0	0	.	.	.	.	.	.	.	.	.	.	.	.	.	.	.	.	.	.	.	.	.	.	.	.	.	.	.	.	.	.	.	.	.	.	.	.	.	.	.	.	.	.	.	.	.	.	.	.	.	.	.	.	.	.	.	.	.	.	.	.	.	.	.	.	.	.	.	.	.	.	.	.	.	.	.	.	.	.	.	.	.	.	.	.	.	.	.	.	.	.	.	.	.	.	.	.	.	.	.	.	.	.	.	.	.	.	.	.	.	.	.	.	.	.	.	.	.	.	.	.	.	.	.	.	.	.	.	.	.	.	.	.	.	.	.	.	.	.	.	.	.	.	.	.
chr21	42860437	42860437	C	T	exonic	TMPRSS2	.	nonsynonymous SNV	TMPRSS2:NM_001135099:exon5:c.G440A:p.G147D	21q22.3	rs771653895	.	.	.	.	0.0002	.	.	.	.	.	0	0	0.0002	0	0	0	0	0	.	.	.	.	.	.	.	.	.	.	.	.	1.232e-05	6.627e-05	5.997e-05	0	0	0	0	0	0	0.185	0.61	T	0.001	B	0.002	B	0.203	N	0.98	N	-0.405	N	-2.26	D	-0.859	T	0.274	T	0.097	2.37	0.308	0.521	5.296	0.367	.	.	.	.	0.65103	0.00116	.	.	.	Uncertain significance	0	0	0	0	0	1	1	0	0	0	0	0	0	0	0	0	0	0	0	0	0	0	0	0	0	0	0	0	.	.	.	.	.	.	.	.	.	.	.	.	.	.	.	.	.	.	.	.	.	.	.	.	.	.	.	.	.	.	.	.	.	.	.	.	.	.	.	.	.	.	.	.	.	.	.	.	.	.	.	.	.	.	.	.	.	.	.	.	.	.	.	.	.	.	.	.	.	.	.	.	.	.	.	.	.	.	.	.	.	.	.	.	.	.	.	.	.	.	.	.	.	.	.	.	.	.	.	.	3	248528	1.20711e-05	0	2	134332	1.48885e-05	0	1	114196	8.75687e-06	0	1	16028	6.23908e-05	0	0	6114	0	0	1	9914	0.000100867	0	2	34308	5.82954e-05	0	2	14232	0.000140528	0	0	20076	0	0	0	9984	0	0	0	5130	0	0	0	4854	0	0	0	18294	0	0	0	9018	0	0	0	9276	0	0	0	150	0	0	0	3810	0	0	0	14334	0	0	0	21334	0	0	0	11112	0	0	0	10222	0	0	0	112194	0	0	0	62686	0	0	0	49508	0	0	0	11214	0	0	0	2636	0	0	0	30484	0	0	0	25790	0	0	0	41830	0	0	0	240	0	0	0	6070	0	0	0	3188	0	0	0	2882	0	0	0	30316	0	0	0	22852	0	0	0	7464	0	0
chr21	42860453	42860453	A	G	intronic	TMPRSS2	.	.	.	21q22.3	.	.	.	.	.	.	.	.	.	.	.	.	.	.	.	.	.	.	.	.	.	.	.	.	.	.	.	.	.	.	.	4.198e-06	0	3.039e-05	0	0	0	0	0	0	.	.	.	.	.	.	.	.	.	.	.	.	.	.	.	.	.	.	.	.	.	.	.	.	0.838	.	0.918386	B	on	0.08544	0.0308	.	.	.	.	.	.	.	.	.	.	.	.	.	.	.	.	.	.	.	.	.	.	.	.	.	.	.	.	.	.	.	.	.	.	.	.	.	.	.	.	.	.	.	.	.	.	.	.	.	.	.	.	.	.	.	.	.	.	.	.	.	.	.	.	.	.	.	.	.	.	.	.	.	.	.	.	.	.	.	.	.	.	.	.	.	.	.	.	.	.	.	.	.	.	.	.	.	.	.	.	.	.	.	.	.	.	.	.	.	.	.	.	.	.	.	.	.	.	.	.	.	.	.	.	.	.	.	.	.	.	.	.	1	243174	4.11228e-06	0	0	131388	0	0	1	111786	8.94566e-06	0	0	15536	0	0	0	5930	0	0	0	9606	0	0	1	33812	2.95753e-05	0	0	14052	0	0	1	19760	5.06073e-05	0	0	9892	0	0	0	5086	0	0	0	4806	0	0	0	18002	0	0	0	8900	0	0	0	9102	0	0	0	150	0	0	0	3798	0	0	0	14054	0	0	0	20854	0	0	0	10868	0	0	0	9986	0	0	0	109342	0	0	0	61004	0	0	0	48338	0	0	0	10534	0	0	0	2542	0	0	0	29920	0	0	0	24674	0	0	0	41442	0	0	0	230	0	0	0	5936	0	0	0	3114	0	0	0	2822	0	0	0	29800	0	0	0	22434	0	0	0	7366	0	0
chr21	42860456	42860456	G	A	intronic	TMPRSS2	.	.	.	21q22.3	rs777575277	.	.	.	.	0	.	.	.	.	.	0	0	0	0	0	0	0	0	.	.	.	.	.	.	.	.	.	.	.	.	4.244e-06	0	0	0	0	0	9.439e-06	0	0	.	.	.	.	.	.	.	.	.	.	.	.	.	.	.	.	.	.	.	.	.	.	.	.	3.186	.	0.917808	B	off	0.22157	0.06623	.	.	.	.	.	.	.	.	.	.	.	.	.	.	.	.	.	.	.	.	.	.	.	.	.	.	.	.	.	.	.	.	.	.	.	.	.	.	.	.	.	.	.	.	.	.	.	.	.	.	.	.	.	.	.	.	.	.	.	.	.	.	.	.	.	.	.	.	.	.	.	.	.	.	.	.	.	.	.	.	.	.	.	.	.	.	.	.	.	.	.	.	.	.	.	.	.	.	.	.	.	.	.	.	.	.	.	.	.	.	.	.	.	.	.	.	.	.	.	.	.	.	.	.	.	.	.	.	.	.	.	.	1	240536	4.15738e-06	0	1	129880	7.69941e-06	0	0	110656	0	0	0	15360	0	0	0	5860	0	0	0	9500	0	0	0	33536	0	0	0	13944	0	0	0	19592	0	0	0	9840	0	0	0	5072	0	0	0	4768	0	0	0	17846	0	0	0	8814	0	0	0	9032	0	0	0	150	0	0	0	3770	0	0	0	13926	0	0	0	20598	0	0	0	10716	0	0	0	9882	0	0	1	107900	9.26784e-06	0	1	60144	1.66268e-05	0	0	47756	0	0	1	10164	9.83865e-05	0	0	2510	0	0	0	29566	0	0	0	24098	0	0	0	41332	0	0	0	230	0	0	0	5892	0	0	0	3086	0	0	0	2806	0	0	0	29564	0	0	0	22244	0	0	0	7320	0	0
chr21	42860457	42860457	A	T	intronic	TMPRSS2	.	.	.	21q22.3	rs746813015	.	.	.	.	0.0001	.	.	.	.	.	0	0	0.0001	0	0	0	0	0	.	.	.	.	.	.	.	.	.	.	.	.	4.237e-06	0	3.06e-05	0	0	0	0	0	0	.	.	.	.	.	.	.	.	.	.	.	.	.	.	.	.	.	.	.	.	.	.	.	.	0.332	.	0.0993151	PD	off	0.15087	0.03489	.	.	.	.	.	.	.	.	.	.	.	.	.	.	.	.	.	.	.	.	.	.	.	.	.	.	.	.	.	.	.	.	.	.	.	.	.	.	.	.	.	.	.	.	.	.	.	.	.	.	.	.	.	.	.	.	.	.	.	.	.	.	.	.	.	.	.	.	.	.	.	.	.	.	.	.	.	.	.	.	.	.	.	.	.	.	.	.	.	.	.	.	.	.	.	.	.	.	.	.	.	.	.	.	.	.	.	.	.	.	.	.	.	.	.	.	.	.	.	.	.	.	.	.	.	.	.	.	.	.	.	.	1	240906	4.151e-06	0	1	130058	7.68888e-06	0	0	110848	0	0	0	15378	0	0	0	5862	0	0	0	9516	0	0	1	33580	2.97796e-05	0	1	13962	7.1623e-05	0	0	19618	0	0	0	9848	0	0	0	5072	0	0	0	4776	0	0	0	17884	0	0	0	8836	0	0	0	9048	0	0	0	150	0	0	0	3782	0	0	0	13952	0	0	0	20656	0	0	0	10750	0	0	0	9906	0	0	0	108076	0	0	0	60230	0	0	0	47846	0	0	0	10214	0	0	0	2518	0	0	0	29604	0	0	0	24164	0	0	0	41346	0	0	0	230	0	0	0	5900	0	0	0	3092	0	0	0	2808	0	0	0	29584	0	0	0	22254	0	0	0	7330	0	0
chr21	42860459	42860459	G	A	intronic	TMPRSS2	.	.	.	21q22.3	.	.	.	.	.	.	.	.	.	.	.	.	.	.	.	.	.	.	.	.	.	.	.	.	.	.	.	.	.	.	.	4.255e-06	6.963e-05	0	0	0	0	0	0	0	.	.	.	.	.	.	.	.	.	.	.	.	.	.	.	.	.	.	.	.	.	.	.	.	3.32	.	0.938356	B	off	0.24912	0.0492	.	.	.	.	.	.	.	.	.	.	.	.	.	.	.	.	.	.	.	.	.	.	.	.	.	.	.	.	.	.	.	.	.	.	.	.	.	.	.	.	.	.	.	.	.	.	.	.	.	.	.	.	.	.	.	.	.	.	.	.	.	.	.	.	.	.	.	.	.	.	.	.	.	.	.	.	.	.	.	.	.	.	.	.	.	.	.	.	.	.	.	.	.	.	.	.	.	.	.	.	.	.	.	.	.	.	.	.	.	.	.	.	.	.	.	.	.	.	.	.	.	.	.	.	.	.	.	.	.	.	.	.	1	239882	4.16872e-06	0	1	129496	7.72225e-06	0	0	110386	0	0	1	15292	6.53937e-05	0	1	5826	0.000171644	0	0	9466	0	0	0	33458	0	0	0	13910	0	0	0	19548	0	0	0	9840	0	0	0	5062	0	0	0	4778	0	0	0	17788	0	0	0	8782	0	0	0	9006	0	0	0	148	0	0	0	3774	0	0	0	13866	0	0	0	20542	0	0	0	10674	0	0	0	9868	0	0	0	107532	0	0	0	59932	0	0	0	47600	0	0	0	10110	0	0	0	2486	0	0	0	29494	0	0	0	23948	0	0	0	41266	0	0	0	228	0	0	0	5892	0	0	0	3088	0	0	0	2804	0	0	0	29538	0	0	0	22222	0	0	0	7316	0	0
chr21	42860460	42860460	A	G	intronic	TMPRSS2	.	.	.	21q22.3	rs770778890	.	.	.	.	0	.	.	.	.	.	0	0	0	0	0	0	0	0	.	.	.	.	.	.	.	.	.	.	.	.	4.262e-06	0	0	0	0	0	9.491e-06	0	0	.	.	.	.	.	.	.	.	.	.	.	.	.	.	.	.	.	.	.	.	.	.	.	.	0.804	.	0.804795	B	off	0.11353	0.00149	.	.	.	.	.	.	.	.	.	.	.	.	.	.	.	.	.	.	.	.	.	.	.	.	.	.	.	.	.	.	.	.	.	.	.	.	.	.	.	.	.	.	.	.	.	.	.	.	.	.	.	.	.	.	.	.	.	.	.	.	.	.	.	.	.	.	.	.	.	.	.	.	.	.	.	.	.	.	.	.	.	.	.	.	.	.	.	.	.	.	.	.	.	.	.	.	.	.	.	.	.	.	.	.	.	.	.	.	.	.	.	.	.	.	.	.	.	.	.	.	.	.	.	.	.	.	.	.	.	.	.	.	1	239524	4.17495e-06	0	1	129258	7.73647e-06	0	0	110266	0	0	0	15262	0	0	0	5810	0	0	0	9452	0	0	0	33388	0	0	0	13880	0	0	0	19508	0	0	0	9828	0	0	0	5060	0	0	0	4768	0	0	0	17786	0	0	0	8772	0	0	0	9014	0	0	0	148	0	0	0	3778	0	0	0	13860	0	0	0	20536	0	0	0	10682	0	0	0	9854	0	0	1	107322	9.31775e-06	0	1	59778	1.67286e-05	0	0	47544	0	0	1	10050	9.95025e-05	0	0	2478	0	0	0	29440	0	0	0	23872	0	0	0	41256	0	0	0	226	0	0	0	5894	0	0	0	3086	0	0	0	2808	0	0	0	29508	0	0	0	22190	0	0	0	7318	0	0
chr21	42860468	42860468	C	T	intronic	TMPRSS2	.	.	.	21q22.3	.	.	.	.	.	.	.	.	.	.	.	.	.	.	.	.	.	.	.	.	.	.	.	.	.	.	.	.	.	.	.	4.431e-06	0	0	0	0	0	9.934e-06	0	0	.	.	.	.	.	.	.	.	.	.	.	.	.	.	.	.	.	.	.	.	.	.	.	.	5.121	.	0.44863	B	off	0.1372	0.02654	.	.	.	.	.	.	.	.	.	.	.	.	.	.	.	.	.	.	.	.	.	.	.	.	.	.	.	.	.	.	.	.	.	.	.	.	.	.	.	.	.	.	.	.	.	.	.	.	.	.	.	.	.	.	.	.	.	.	.	.	.	.	.	.	.	.	.	.	.	.	.	.	.	.	.	.	.	.	.	.	.	.	.	.	.	.	.	.	.	.	.	.	.	.	.	.	.	.	.	.	.	.	.	.	.	.	.	.	.	.	.	.	.	.	.	.	.	.	.	.	.	.	.	.	.	.	.	.	.	.	.	.	1	230516	4.33809e-06	0	0	124268	0	0	1	106248	9.41194e-06	0	0	14516	0	0	0	5482	0	0	0	9034	0	0	0	32322	0	0	0	13524	0	0	0	18798	0	0	0	9626	0	0	0	4970	0	0	0	4656	0	0	0	17210	0	0	0	8510	0	0	0	8700	0	0	0	150	0	0	0	3700	0	0	0	13360	0	0	0	19718	0	0	0	10242	0	0	0	9476	0	0	1	102624	9.74431e-06	0	0	56902	0	0	1	45722	2.18713e-05	0	0	8972	0	0	0	2324	0	0	1	28440	3.51617e-05	0	0	21906	0	0	0	40754	0	0	0	228	0	0	0	5732	0	0	0	2998	0	0	0	2734	0	0	0	28768	0	0	0	21640	0	0	0	7128	0	0
chr21	42860474	42860474	G	A	intronic	TMPRSS2	.	.	.	21q22.3	rs776538203	.	.	.	.	0	.	.	.	.	.	0	0	0	0	0	0	0	0	.	.	.	.	.	.	.	.	.	.	.	.	4.567e-06	0	0	0	0	0	1.029e-05	0	0	.	.	.	.	.	.	.	.	.	.	.	.	.	.	.	.	.	.	.	.	.	.	.	.	5.5	.	0.722603	B	off	0.16519	0.07209	.	.	.	.	.	.	.	.	.	.	.	.	.	.	.	.	.	.	.	.	.	.	.	.	.	.	.	.	.	.	.	.	.	.	.	.	.	.	.	.	.	.	.	.	.	.	.	.	.	.	.	.	.	.	.	.	.	.	.	.	.	.	.	.	.	.	.	.	.	.	.	.	.	.	.	.	.	.	.	.	.	.	.	.	.	.	.	.	.	.	.	.	.	.	.	.	.	.	.	.	.	.	.	.	.	.	.	.	.	.	.	.	.	.	.	.	.	.	.	.	.	.	.	.	.	.	.	.	.	.	.	.	1	223768	4.46891e-06	0	0	120504	0	0	1	103264	9.68392e-06	0	0	14010	0	0	0	5290	0	0	0	8720	0	0	0	31544	0	0	0	13224	0	0	0	18320	0	0	0	9480	0	0	0	4904	0	0	0	4576	0	0	0	16710	0	0	0	8282	0	0	0	8428	0	0	0	146	0	0	0	3642	0	0	0	12922	0	0	0	19070	0	0	0	9848	0	0	0	9222	0	0	1	99128	1.0088e-05	0	0	54786	0	0	1	44342	2.2552e-05	0	0	8208	0	0	0	2198	0	0	0	27716	0	0	0	20394	0	0	1	40390	2.47586e-05	0	0	222	0	0	0	5590	0	0	0	2916	0	0	0	2674	0	0	0	28236	0	0	0	21254	0	0	0	6982	0	0
chr21	42860484	42860484	C	T	intronic	TMPRSS2	.	.	.	21q22.3	rs375051477	.	.	.	.	0.0002	.	.	.	.	.	0.0001	0	0	0	0	0.0001	0	0.0001	0.0001	0.0002	.	.	0.0001	0.0001	0	0	0	0	0.0002	0	5.813e-05	0.0002	0	0	6.791e-05	0	7.727e-05	0	7.271e-05	.	.	.	.	.	.	.	.	.	.	.	.	.	.	.	.	.	.	.	.	.	.	.	.	3.915	.	0.315068	B	off	0.1859	0.09529	0.28	0.3	182	.	.	.	.	.	.	.	.	.	.	.	.	.	.	.	.	.	.	.	.	.	.	.	.	.	.	.	.	.	4	31400	0.000127389	0	2	17472	0.000114469	0	2	13928	0.000143596	0	1	8708	0.000114837	0	1	5030	0.000198807	0	0	3678	0	0	0	848	0	0	0	434	0	0	0	414	0	0	0	290	0	0	0	210	0	0	0	80	0	0	0	1558	0	0	0	1022	0	0	0	536	0	0	0	3476	0	0	0	1630	0	0	0	1846	0	0	3	15432	0.000194401	0	1	8620	0.000116009	0	2	6812	0.0002936	0	0	106	0	0	1	2138	0.000467727	0	1	8594	0.00011636	0	1	4594	0.000217675	0	12	211336	5.67816e-05	0	8	113666	7.03816e-05	0	4	97670	4.09542e-05	0	2	13128	0.000152346	0	0	4950	0	0	2	8178	0.000244559	0	0	30000	0	0	0	12652	0	0	0	17348	0	0	0	9290	0	0	0	4818	0	0	0	4472	0	0	1	15742	6.35243e-05	0	1	7832	0.000127681	0	0	7910	0	0	0	142	0	0	0	3426	0	0	1	12174	8.21423e-05	0	0	17816	0	0	0	9078	0	0	0	8738	0	0	8	92610	8.63838e-05	0	6	50942	0.000117781	0	2	41668	4.79985e-05	0	0	6882	0	0	0	2000	0	0	0	26236	0	0	1	17578	5.68893e-05	0	7	39692	0.000176358	0	0	222	0	0	0	5378	0	0	0	2796	0	0	0	2582	0	0	1	27372	3.65337e-05	0	1	20598	4.85484e-05	0	0	6774	0	0
chr21	42860485	42860485	G	A	intronic	TMPRSS2	.	.	.	21q22.3	rs386416	.	.	.	.	0	.	.	.	.	.	0	.	.	.	.	.	.	.	.	.	.	.	3.238e-05	0	0	0	0	0.0003	0	0	1.946e-05	0	0	0	6.86e-05	0	0	0	0.0001	.	.	.	.	.	.	.	.	.	.	.	.	.	.	.	.	.	.	.	.	.	.	.	.	0.991	.	0.989726	B	off	0.09765	0.0026	0.24	0.33	182	.	.	.	.	.	.	.	.	.	.	.	.	.	.	.	.	.	.	.	.	.	.	.	.	.	.	.	.	.	1	31328	3.19203e-05	0	1	17450	5.73066e-05	0	0	13878	0	0	0	8686	0	0	0	5022	0	0	0	3664	0	0	0	846	0	0	0	434	0	0	0	412	0	0	0	288	0	0	0	208	0	0	0	80	0	0	0	1552	0	0	0	1020	0	0	0	532	0	0	1	3474	0.000287853	0	1	1630	0.000613497	0	0	1844	0	0	0	15396	0	0	0	8610	0	0	0	6786	0	0	0	106	0	0	0	2132	0	0	0	8582	0	0	0	4576	0	0	4	210444	1.90074e-05	0	3	113142	2.65154e-05	0	1	97302	1.02773e-05	0	0	13012	0	0	0	4910	0	0	0	8102	0	0	0	29744	0	0	0	12518	0	0	0	17226	0	0	0	9320	0	0	0	4834	0	0	0	4486	0	0	1	15592	6.41355e-05	0	0	7752	0	0	1	7840	0.000127551	0	0	136	0	0	0	3400	0	0	1	12056	8.29463e-05	0	0	17584	0	0	0	8948	0	0	0	8636	0	0	0	92528	0	0	0	50858	0	0	0	41670	0	0	0	6944	0	0	0	1960	0	0	0	26298	0	0	0	17412	0	0	0	39696	0	0	0	218	0	0	0	5374	0	0	0	2796	0	0	0	2578	0	0	3	27290	0.00010993	0	3	20526	0.000146156	0	0	6764	0	0
chr21	42860485	42860485	G	C	intronic	TMPRSS2	.	.	.	21q22.3	rs386416	.	.	.	.	0.72	0.56	0.3	0.7	0.65	0.72449	0.63	0.55	0.46	0.29	0.55	0.71	0.64	0.64	0.67	0.56	0.72	0.48	0.6118	0.558	0.5276	0.8433	0.2701	0.543	0.695	0.6273	0.6183	0.5444	0.4917	0.8097	0.2886	0.5524	0.7069	0.653	0.641	.	.	.	.	.	.	.	.	.	.	.	.	.	.	.	.	.	.	.	.	.	.	.	.	0.097	.	0.458904	B	off	0.0671	0.00073	0.24	0.33	182	.	.	.	.	.	.	.	.	.	.	.	.	.	.	.	.	.	.	.	.	.	.	.	.	.	.	.	.	.	19215	31328	0.613349	6136	10713	17450	0.613926	3435	8502	13878	0.612624	2701	4845	8686	0.557794	1362	2831	5022	0.56372	801	2014	3664	0.549672	561	449	846	0.530733	129	230	434	0.529954	65	219	412	0.531553	64	241	288	0.836806	100	175	208	0.841346	74	66	80	0.825	26	414	1552	0.266753	62	275	1020	0.269608	36	139	532	0.261278	26	1884	3474	0.542314	516	874	1630	0.536196	234	1010	1844	0.547722	282	10699	15396	0.694921	3750	5996	8610	0.6964	2115	4703	6786	0.693045	1635	85	106	0.801887	33	1503	2132	0.704972	522	6203	8582	0.722792	2248	2908	4576	0.63549	947	129980	210444	0.617646	41923	71144	113142	0.628803	23256	58836	97302	0.604674	18667	7084	13012	0.544421	1929	2727	4910	0.555397	756	4357	8102	0.537768	1173	14625	29744	0.491696	3679	6272	12518	0.501039	1621	8353	17226	0.484907	2058	7558	9320	0.810944	3055	3902	4834	0.807199	1574	3656	4486	0.81498	1481	4479	15592	0.287263	642	2164	7752	0.279154	292	2315	7840	0.295281	350	36	136	0.264706	7	979	3400	0.287941	119	3464	12056	0.287326	516	9704	17584	0.551865	2655	4901	8948	0.54772	1340	4803	8636	0.55616	1315	65450	92528	0.707353	23088	36056	50858	0.708954	12706	29394	41670	0.7054	10382	5215	6944	0.751008	1936	1431	1960	0.730102	522	18695	26298	0.710891	6646	11500	17412	0.660464	3764	28460	39696	0.716949	10170	149	218	0.683486	50	3564	5374	0.663193	1178	1874	2796	0.670243	627	1690	2578	0.655547	551	17516	27290	0.641847	5697	13248	20526	0.645425	4340	4268	6764	0.630988	1357
chr21	42860485	42860485	G	T	intronic	TMPRSS2	.	.	.	21q22.3	.	.	.	.	.	.	.	.	.	.	.	.	.	.	.	.	.	.	.	.	.	.	.	.	.	.	.	.	.	.	.	4.865e-06	0	3.46e-05	0	0	0	0	0	0	.	.	.	.	.	.	.	.	.	.	.	.	.	.	.	.	.	.	.	.	.	.	.	.	0.21	.	0.277397	B	off	0.11009	0.0076	0.24	0.33	182	.	.	.	.	.	.	.	.	.	.	.	.	.	.	.	.	.	.	.	.	.	.	.	.	.	.	.	.	.	.	.	.	.	.	.	.	.	.	.	.	.	.	.	.	.	.	.	.	.	.	.	.	.	.	.	.	.	.	.	.	.	.	.	.	.	.	.	.	.	.	.	.	.	.	.	.	.	.	.	.	.	.	.	.	.	.	.	.	.	.	.	.	.	.	.	.	.	.	.	.	.	.	.	.	.	.	.	.	.	.	.	.	.	.	.	.	.	.	.	.	.	.	.	.	.	.	.	.	.	1	210444	4.75186e-06	0	0	113142	0	0	1	97302	1.02773e-05	0	0	13012	0	0	0	4910	0	0	0	8102	0	0	1	29744	3.36202e-05	0	0	12518	0	0	1	17226	5.80518e-05	0	0	9320	0	0	0	4834	0	0	0	4486	0	0	0	15592	0	0	0	7752	0	0	0	7840	0	0	0	136	0	0	0	3400	0	0	0	12056	0	0	0	17584	0	0	0	8948	0	0	0	8636	0	0	0	92528	0	0	0	50858	0	0	0	41670	0	0	0	6944	0	0	0	1960	0	0	0	26298	0	0	0	17412	0	0	0	39696	0	0	0	218	0	0	0	5374	0	0	0	2796	0	0	0	2578	0	0	0	27290	0	0	0	20526	0	0	0	6764	0	0
chr21	42860488	42860488	A	G	intronic	TMPRSS2	.	.	.	21q22.3	rs187290362	.	.	.	.	0.0085	0.0029	.	0.001	.	.	0.0017	0.0004	0.0015	0	0.0003	0.0023	0.0085	0.0015	0.0014	0.0011	0.0015	.	0.0008	0.0009	0.0012	0.0099	0	0	0.0008	0.002	0.0018	0.0008	0.0022	0.0137	0	5.659e-05	0.0012	0.0059	0.0013	.	.	.	.	.	.	.	.	.	.	.	.	.	.	.	.	.	.	.	.	.	.	.	.	3.086	.	0.982877	B	off	0.10337	0.005	0.15	0.19	182	.	.	.	.	.	.	.	.	.	.	.	.	.	.	.	.	.	.	.	.	.	.	.	.	.	.	.	.	.	26	31394	0.000828184	1	12	17470	0.000686892	0	14	13924	0.00100546	1	8	8710	0.000918485	0	1	5030	0.000198807	0	7	3680	0.00190217	0	2	846	0.00236407	0	0	434	0	0	2	412	0.00485437	0	3	290	0.0103448	0	2	210	0.00952381	0	1	80	0.0125	0	0	1558	0	0	0	1022	0	0	0	536	0	0	0	3476	0	0	0	1630	0	0	0	1846	0	0	11	15426	0.000713082	1	7	8618	0.000812253	0	4	6808	0.000587544	1	0	106	0	0	8	2138	0.00374181	1	2	8592	0.000232775	0	1	4590	0.000217865	0	375	205230	0.00182722	1	196	110198	0.00177862	1	179	95032	0.00188358	0	10	12706	0.00078703	0	4	4776	0.000837521	0	6	7930	0.00075662	0	67	29278	0.00228841	0	24	12356	0.00194238	0	43	16922	0.00254107	0	129	9210	0.0140065	1	70	4788	0.0146199	1	59	4422	0.0133424	0	0	15324	0	0	0	7622	0	0	0	7702	0	0	0	140	0	0	0	3336	0	0	0	11848	0	0	1	17156	5.82886e-05	0	0	8720	0	0	1	8436	0.00011854	0	112	89476	0.00125173	0	60	49056	0.00122309	0	52	40420	0.00128649	0	29	6212	0.00466838	0	6	1882	0.0031881	0	36	25538	0.00140966	0	4	16220	0.000246609	0	37	39406	0.000938943	0	0	218	0	0	20	5280	0.00378788	0	8	2726	0.0029347	0	12	2554	0.00469851	0	36	26800	0.00134328	0	30	20154	0.00148854	0	6	6646	0.000902799	0
chr21	42860494	42860494	C	G	intronic	TMPRSS2	.	.	.	21q22.3	rs3819138	.	.	.	.	0.15	0.088	0.049	0.15	0.071	0.158163	.	.	.	.	.	.	.	.	.	.	.	0.054	0.1251	0.0233	0.0901	0.0232	0.0581	0.2619	0.1611	0.167	.	.	.	.	.	.	.	.	.	.	.	.	.	.	.	.	.	.	.	.	.	.	.	.	.	.	.	.	.	.	.	.	.	3.088	.	0.873288	B	off	0.17123	0.03976	0.18	0.26	182	.	.	.	.	.	.	.	.	.	.	.	.	.	.	.	.	.	.	.	.	.	.	.	.	.	.	.	.	.	3940	31364	0.125622	378	2074	17456	0.118813	193	1866	13908	0.134167	185	197	8704	0.0226333	2	102	5026	0.0202945	0	95	3678	0.0258293	2	74	844	0.0876777	3	40	434	0.0921659	3	34	410	0.0829268	0	7	290	0.0241379	0	6	210	0.0285714	0	1	80	0.0125	0	91	1556	0.0584833	0	50	1020	0.0490196	0	41	536	0.0764925	0	914	3472	0.263249	128	427	1628	0.262285	55	487	1844	0.2641	73	2484	15414	0.161152	226	1367	8614	0.158695	125	1117	6800	0.164265	101	8	106	0.0754717	0	287	2138	0.134238	15	1175	8580	0.136946	91	1014	4590	0.220915	120	.	.	.	.	.	.	.	.	.	.	.	.	.	.	.	.	.	.	.	.	.	.	.	.	.	.	.	.	.	.	.	.	.	.	.	.	.	.	.	.	.	.	.	.	.	.	.	.	.	.	.	.	.	.	.	.	.	.	.	.	.	.	.	.	.	.	.	.	.	.	.	.	.	.	.	.	.	.	.	.	.	.	.	.	.	.	.	.	.	.	.	.	.	.	.	.	.	.	.	.	.	.	.	.	.	.	.	.	.	.	.	.	.	.	.	.	.	.	.	.	.	.	.	.	.	.	.	.	.	.	.	.	.	.	.	.	.	.	.	.	.	.	.	.
chr21	42860494	42860494	C	A	intronic	TMPRSS2	.	.	.	21q22.3	rs3819138	.	.	.	.	.	.	.	.	.	.	.	.	.	.	.	.	.	.	.	.	.	.	9.699e-05	0	0	0	0.0019	0	0	0	.	.	.	.	.	.	.	.	.	.	.	.	.	.	.	.	.	.	.	.	.	.	.	.	.	.	.	.	.	.	.	.	.	4.122	.	0.763699	B	off	0.16887	0.03813	0.18	0.26	182	.	.	.	.	.	.	.	.	.	.	.	.	.	.	.	.	.	.	.	.	.	.	.	.	.	.	.	.	.	2	31364	6.37674e-05	0	2	17456	0.000114574	0	0	13908	0	0	0	8704	0	0	0	5026	0	0	0	3678	0	0	0	844	0	0	0	434	0	0	0	410	0	0	0	290	0	0	0	210	0	0	0	80	0	0	2	1556	0.00128535	0	2	1020	0.00196078	0	0	536	0	0	0	3472	0	0	0	1628	0	0	0	1844	0	0	0	15414	0	0	0	8614	0	0	0	6800	0	0	0	106	0	0	0	2138	0	0	0	8580	0	0	0	4590	0	0	.	.	.	.	.	.	.	.	.	.	.	.	.	.	.	.	.	.	.	.	.	.	.	.	.	.	.	.	.	.	.	.	.	.	.	.	.	.	.	.	.	.	.	.	.	.	.	.	.	.	.	.	.	.	.	.	.	.	.	.	.	.	.	.	.	.	.	.	.	.	.	.	.	.	.	.	.	.	.	.	.	.	.	.	.	.	.	.	.	.	.	.	.	.	.	.	.	.	.	.	.	.	.	.	.	.	.	.	.	.	.	.	.	.	.	.	.	.	.	.	.	.	.	.	.	.	.	.	.	.	.	.	.	.	.	.	.	.	.	.	.	.	.	.
chr21	42860497	42860497	A	G	intronic	TMPRSS2	.	.	.	21q22.3	.	.	.	.	.	.	.	.	.	.	.	.	.	.	.	.	.	.	.	.	.	.	.	9.687e-05	0	0	0	0	0.0009	0	0	.	.	.	.	.	.	.	.	.	.	.	.	.	.	.	.	.	.	.	.	.	.	.	.	.	.	.	.	.	.	.	.	.	3.159	.	0.876712	B	off	0.14364	0.00289	.	.	.	.	.	.	.	.	.	.	.	.	.	.	.	.	.	.	.	.	.	.	.	.	.	.	.	.	.	.	.	.	3	31402	9.55353e-05	0	1	17478	5.72148e-05	0	2	13924	0.000143637	0	0	8712	0	0	0	5034	0	0	0	3678	0	0	0	846	0	0	0	434	0	0	0	412	0	0	0	290	0	0	0	210	0	0	0	80	0	0	0	1560	0	0	0	1022	0	0	0	538	0	0	3	3476	0.000863061	0	1	1630	0.000613497	0	2	1846	0.00108342	0	0	15430	0	0	0	8622	0	0	0	6808	0	0	0	106	0	0	0	2138	0	0	0	8598	0	0	0	4588	0	0	.	.	.	.	.	.	.	.	.	.	.	.	.	.	.	.	.	.	.	.	.	.	.	.	.	.	.	.	.	.	.	.	.	.	.	.	.	.	.	.	.	.	.	.	.	.	.	.	.	.	.	.	.	.	.	.	.	.	.	.	.	.	.	.	.	.	.	.	.	.	.	.	.	.	.	.	.	.	.	.	.	.	.	.	.	.	.	.	.	.	.	.	.	.	.	.	.	.	.	.	.	.	.	.	.	.	.	.	.	.	.	.	.	.	.	.	.	.	.	.	.	.	.	.	.	.	.	.	.	.	.	.	.	.	.	.	.	.	.	.	.	.	.	.
chr21	42860502	42860502	G	C	intronic	TMPRSS2	.	.	.	21q22.3	.	.	.	.	.	.	.	.	.	.	.	.	.	.	.	.	.	.	.	.	.	.	.	3.229e-05	0	0	0	0	0.0003	0	0	.	.	.	.	.	.	.	.	.	.	.	.	.	.	.	.	.	.	.	.	.	.	.	.	.	.	.	.	.	.	.	.	.	1.387	.	0.0136986	D	off	0.2638	0.06042	.	.	.	.	.	.	.	.	.	.	.	.	.	.	.	.	.	.	.	.	.	.	.	.	.	.	.	.	.	.	.	.	1	31404	3.18431e-05	0	0	17478	0	0	1	13926	7.18081e-05	0	0	8712	0	0	0	5032	0	0	0	3680	0	0	0	846	0	0	0	434	0	0	0	412	0	0	0	290	0	0	0	210	0	0	0	80	0	0	0	1560	0	0	0	1022	0	0	0	538	0	0	1	3476	0.000287687	0	0	1630	0	0	1	1846	0.000541712	0	0	15432	0	0	0	8624	0	0	0	6808	0	0	0	106	0	0	0	2138	0	0	0	8596	0	0	0	4592	0	0	.	.	.	.	.	.	.	.	.	.	.	.	.	.	.	.	.	.	.	.	.	.	.	.	.	.	.	.	.	.	.	.	.	.	.	.	.	.	.	.	.	.	.	.	.	.	.	.	.	.	.	.	.	.	.	.	.	.	.	.	.	.	.	.	.	.	.	.	.	.	.	.	.	.	.	.	.	.	.	.	.	.	.	.	.	.	.	.	.	.	.	.	.	.	.	.	.	.	.	.	.	.	.	.	.	.	.	.	.	.	.	.	.	.	.	.	.	.	.	.	.	.	.	.	.	.	.	.	.	.	.	.	.	.	.	.	.	.	.	.	.	.	.	.
chr21	42860503	42860503	T	C	intronic	TMPRSS2	.	.	.	21q22.3	rs549832756	.	.	.	.	0.001	.	0.001	.	.	.	.	.	.	.	.	.	.	.	.	.	.	.	3.238e-05	0	0	0	0.0006	0	0	0	.	.	.	.	.	.	.	.	.	.	.	.	.	.	.	.	.	.	.	.	.	.	.	.	.	.	.	.	.	.	.	.	.	3.095	.	0.232877	B	off	0.13538	0.01283	.	.	.	.	.	.	.	.	.	.	.	.	.	.	.	.	.	.	.	.	.	.	.	.	.	.	.	.	.	.	.	.	1	31322	3.19264e-05	0	1	17440	5.73394e-05	0	0	13882	0	0	0	8692	0	0	0	5022	0	0	0	3670	0	0	0	844	0	0	0	434	0	0	0	410	0	0	0	290	0	0	0	210	0	0	0	80	0	0	1	1556	0.000642674	0	1	1020	0.000980392	0	0	536	0	0	0	3472	0	0	0	1630	0	0	0	1842	0	0	0	15382	0	0	0	8600	0	0	0	6782	0	0	0	106	0	0	0	2136	0	0	0	8582	0	0	0	4558	0	0	.	.	.	.	.	.	.	.	.	.	.	.	.	.	.	.	.	.	.	.	.	.	.	.	.	.	.	.	.	.	.	.	.	.	.	.	.	.	.	.	.	.	.	.	.	.	.	.	.	.	.	.	.	.	.	.	.	.	.	.	.	.	.	.	.	.	.	.	.	.	.	.	.	.	.	.	.	.	.	.	.	.	.	.	.	.	.	.	.	.	.	.	.	.	.	.	.	.	.	.	.	.	.	.	.	.	.	.	.	.	.	.	.	.	.	.	.	.	.	.	.	.	.	.	.	.	.	.	.	.	.	.	.	.	.	.	.	.	.	.	.	.	.	.
chr21	42860514	42860514	G	T	intronic	TMPRSS2	.	.	.	21q22.3	rs536039173	.	.	.	.	0.022	.	.	.	0.022	.	.	.	.	.	.	.	.	.	.	.	.	0.011	0.0002	0	0	0	0	0	0.0002	0.0031	.	.	.	.	.	.	.	.	.	.	.	.	.	.	.	.	.	.	.	.	.	.	.	.	.	.	.	.	.	.	.	.	.	0.574	.	0.143836	B	off	0.09678	0.02657	.	.	.	.	.	.	.	.	.	.	.	.	.	.	.	.	.	.	.	.	.	.	.	.	.	.	.	.	.	.	.	.	6	31380	0.000191205	0	3	17466	0.000171762	0	3	13914	0.00021561	0	0	8708	0	0	0	5028	0	0	0	3680	0	0	0	846	0	0	0	434	0	0	0	412	0	0	0	290	0	0	0	210	0	0	0	80	0	0	0	1560	0	0	0	1022	0	0	0	538	0	0	0	3472	0	0	0	1628	0	0	0	1844	0	0	3	15416	0.000194603	0	1	8618	0.000116036	0	2	6798	0.000294204	0	0	106	0	0	1	2138	0.000467727	0	2	8594	0.000232721	0	0	4578	0	0	.	.	.	.	.	.	.	.	.	.	.	.	.	.	.	.	.	.	.	.	.	.	.	.	.	.	.	.	.	.	.	.	.	.	.	.	.	.	.	.	.	.	.	.	.	.	.	.	.	.	.	.	.	.	.	.	.	.	.	.	.	.	.	.	.	.	.	.	.	.	.	.	.	.	.	.	.	.	.	.	.	.	.	.	.	.	.	.	.	.	.	.	.	.	.	.	.	.	.	.	.	.	.	.	.	.	.	.	.	.	.	.	.	.	.	.	.	.	.	.	.	.	.	.	.	.	.	.	.	.	.	.	.	.	.	.	.	.	.	.	.	.	.	.
chr21	42861368	42861368	A	C	intronic	TMPRSS2	.	.	.	21q22.3	rs151152524	.	.	.	.	0.022	.	.	0.004	.	0.00510204	.	.	.	.	.	.	.	.	.	.	.	0.022	0.0006	0.0006	0.0024	0.0033	0	0	0.0007	0.001	.	.	.	.	.	.	.	.	.	.	.	.	.	.	.	.	.	.	.	.	.	.	.	.	.	.	.	.	.	.	.	.	.	4.213	.	0.243151	B	off	0.24844	0.07448	0.22	0.48	182	.	.	.	.	.	.	.	.	.	.	.	.	.	.	.	.	.	.	.	.	.	.	.	.	.	.	.	.	.	15	31404	0.000477646	0	9	17474	0.000515051	0	6	13930	0.000430725	0	5	8718	0.000573526	0	5	5036	0.000992851	0	0	3682	0	0	1	848	0.00117925	0	0	434	0	0	1	414	0.00241546	0	0	290	0	0	0	210	0	0	0	80	0	0	0	1558	0	0	0	1022	0	0	0	536	0	0	0	3476	0	0	0	1630	0	0	0	1846	0	0	7	15430	0.000453662	0	4	8620	0.000464037	0	3	6810	0.000440529	0	0	106	0	0	4	2138	0.00187091	0	3	8596	0.000349	0	0	4590	0	0	.	.	.	.	.	.	.	.	.	.	.	.	.	.	.	.	.	.	.	.	.	.	.	.	.	.	.	.	.	.	.	.	.	.	.	.	.	.	.	.	.	.	.	.	.	.	.	.	.	.	.	.	.	.	.	.	.	.	.	.	.	.	.	.	.	.	.	.	.	.	.	.	.	.	.	.	.	.	.	.	.	.	.	.	.	.	.	.	.	.	.	.	.	.	.	.	.	.	.	.	.	.	.	.	.	.	.	.	.	.	.	.	.	.	.	.	.	.	.	.	.	.	.	.	.	.	.	.	.	.	.	.	.	.	.	.	.	.	.	.	.	.	.	.
chr21	42861373	42861373	T	-	intronic	TMPRSS2	.	.	.	21q22.3	.	.	.	.	.	.	.	.	.	.	.	.	.	.	.	.	.	.	.	.	.	.	.	.	.	.	.	.	.	.	.	.	.	.	.	.	.	.	.	.	.	.	.	.	.	.	.	.	.	.	.	.	.	.	.	.	.	.	.	.	.	.	.	.	.	.	.	.	.	.	.	.	.	.	.	.	.	.	.	.	.	.	.	.	.	.	.	.	.	.	.	.	.	.	.	.	.	.	.	.	.	.	.	.	.	.	.	.	.	.	.	.	.	.	.	.	.	.	.	.	.	.	.	.	.	.	.	.	.	.	.	.	.	.	.	.	.	.	.	.	.	.	.	.	.	.	.	.	.	.	.	.	.	.	.	.	.	.	.	.	.	.	.	.	.	.	.	.	.	.	.	.	.	.	.	.	.	.	.	.	.	.	.	.	.	.	.	.	.	.	.	.	.	.	.	.	.	.	.	.	.	.	.	.	.	.	.	.	.	.	.	.	.	.	.	.	.	.	.	.	.	.	.	.	.	.	.	.	.	.	.	.	.	.	.	.	.	.	.	.	.	.	.	.	.	.	.	.	.	.	.	.	.	.	.	.	.	.	.	.	.	.	.	.	.	.	.	.	.	.	.	.	.	.	.	.	.	.	.	.	.	.	.	.	.	.	.	.	.	.	.	.	.	.	.	.	.	.	.	.	.	.	.	.	.	.	.	.	.	.	.	.	.	.	.	.	.	.	.	.	.	.	.	.	.	.	.	.	.	.	.	.	.	.	.	.	.	.	.	.	.	.	.	.	.	.	.
chr21	42861384	42861385	CA	-	intronic	TMPRSS2	.	.	.	21q22.3	rs763289267	.	.	.	.	0.0002	.	.	.	.	.	0	0.0002	0	0	0	0	0	0	0.0001	0.0002	.	.	0.0002	0.0006	0	0	0	0	0	0	8.388e-06	0.0001	0	0	0	0	0	0	0	.	.	.	.	.	.	.	.	.	.	.	.	.	.	.	.	.	.	.	.	.	.	.	.	.	2.779	.	.	.	.	.	.	.	.	.	.	.	.	.	.	.	.	.	.	.	.	.	.	.	.	.	.	.	.	.	.	.	.	.	.	.	.	.	5	31400	0.000159236	0	1	17474	5.72279e-05	0	4	13926	0.000287233	0	5	8712	0.000573921	0	1	5034	0.000198649	0	4	3678	0.00108755	0	0	848	0	0	0	434	0	0	0	414	0	0	0	288	0	0	0	208	0	0	0	80	0	0	0	1558	0	0	0	1022	0	0	0	536	0	0	0	3476	0	0	0	1630	0	0	0	1846	0	0	0	15430	0	0	0	8620	0	0	0	6810	0	0	0	106	0	0	0	2138	0	0	0	8598	0	0	0	4588	0	0	2	243334	8.21916e-06	0	0	131500	0	0	2	111834	1.78836e-05	0	2	16122	0.000124054	0	0	6136	0	0	2	9986	0.00020028	0	0	33612	0	0	0	13938	0	0	0	19674	0	0	0	9536	0	0	0	4900	0	0	0	4636	0	0	0	18156	0	0	0	8944	0	0	0	9212	0	0	0	146	0	0	0	3816	0	0	0	14194	0	0	0	20758	0	0	0	10808	0	0	0	9950	0	0	0	109842	0	0	0	61592	0	0	0	48250	0	0	0	11290	0	0	0	2640	0	0	0	29704	0	0	0	25818	0	0	0	40160	0	0	0	230	0	0	0	5936	0	0	0	3118	0	0	0	2818	0	0	0	29372	0	0	0	22064	0	0	0	7308	0	0
chr21	42861385	42861385	A	G	intronic	TMPRSS2	.	.	.	21q22.3	.	.	.	.	.	.	.	.	.	.	.	.	.	.	.	.	.	.	.	.	.	.	.	.	.	.	.	.	.	.	.	.	.	.	.	.	.	.	.	.	.	.	.	.	.	.	.	.	.	.	.	.	.	.	.	.	.	.	.	.	.	.	.	.	3.796	.	0.770548	B	off	0.11769	0.01168	.	.	.	.	.	.	.	.	.	.	.	.	.	.	.	.	.	.	.	.	.	.	.	.	.	.	.	.	.	.	.	.	.	.	.	.	.	.	.	.	.	.	.	.	.	.	.	.	.	.	.	.	.	.	.	.	.	.	.	.	.	.	.	.	.	.	.	.	.	.	.	.	.	.	.	.	.	.	.	.	.	.	.	.	.	.	.	.	.	.	.	.	.	.	.	.	.	.	.	.	.	.	.	.	.	.	.	.	.	.	.	.	.	.	.	.	.	.	.	.	.	.	.	.	.	.	.	.	.	.	.	.	1	244328	4.09286e-06	0	0	132042	0	0	1	112286	8.90583e-06	0	0	16132	0	0	0	6142	0	0	0	9990	0	0	1	33738	2.96402e-05	0	0	13980	0	0	1	19758	5.06124e-05	0	0	9602	0	0	0	4930	0	0	0	4672	0	0	0	18206	0	0	0	8976	0	0	0	9230	0	0	0	150	0	0	0	3814	0	0	0	14242	0	0	0	20896	0	0	0	10876	0	0	0	10020	0	0	0	110250	0	0	0	61796	0	0	0	48454	0	0	0	11308	0	0	0	2646	0	0	0	29842	0	0	0	25878	0	0	0	40348	0	0	0	228	0	0	0	5968	0	0	0	3134	0	0	0	2834	0	0	0	29536	0	0	0	22208	0	0	0	7328	0	0
chr21	42861393	42861393	C	A	intronic	TMPRSS2	.	.	.	21q22.3	.	.	.	.	.	.	.	.	.	.	.	.	.	.	.	.	.	.	.	.	.	.	.	.	.	.	.	.	.	.	.	8.278e-06	0	0	0	5.836e-05	4.582e-05	0	0	0	.	.	.	.	.	.	.	.	.	.	.	.	.	.	.	.	.	.	.	.	.	.	.	.	5.344	.	0.94863	B	off	0.15863	0.03901	.	.	.	.	.	.	.	.	.	.	.	.	.	.	.	.	.	.	.	.	.	.	.	.	.	.	.	.	.	.	.	.	.	.	.	.	.	.	.	.	.	.	.	.	.	.	.	.	.	.	.	.	.	.	.	.	.	.	.	.	.	.	.	.	.	.	.	.	.	.	.	.	.	.	.	.	.	.	.	.	.	.	.	.	.	.	.	.	.	.	.	.	.	.	.	.	.	.	.	.	.	.	.	.	.	.	.	.	.	.	.	.	.	.	.	.	.	.	.	.	.	.	.	.	.	.	.	.	.	.	.	.	2	246666	8.10813e-06	0	1	133290	7.50244e-06	0	1	113376	8.82021e-06	0	0	16186	0	0	0	6162	0	0	0	10024	0	0	0	34076	0	0	0	14082	0	0	0	19994	0	0	0	9770	0	0	0	5012	0	0	0	4758	0	0	1	18272	5.47285e-05	0	0	9002	0	0	1	9270	0.000107875	0	0	150	0	0	0	3816	0	0	1	14306	6.99007e-05	0	1	21156	4.72679e-05	0	1	11016	9.07771e-05	0	0	10140	0	0	0	111260	0	0	0	62334	0	0	0	48926	0	0	0	11344	0	0	0	2658	0	0	0	30234	0	0	0	26000	0	0	0	40790	0	0	0	234	0	0	0	6014	0	0	0	3158	0	0	0	2856	0	0	0	29932	0	0	0	22524	0	0	0	7408	0	0
chr21	42861396	42861396	C	T	intronic	TMPRSS2	.	.	.	21q22.3	rs779057429	.	.	.	.	.	.	.	.	.	.	.	.	.	.	.	.	.	.	.	.	.	.	.	.	.	.	.	.	.	.	4.13e-06	0	0	0	0	0	9.138e-06	0	0	.	.	.	.	.	.	.	.	.	.	.	.	.	.	.	.	.	.	.	.	.	.	.	.	1.773	.	0.356164	B	off	0.13202	0.00757	.	.	.	.	.	.	.	.	.	.	.	.	.	.	.	.	.	.	.	.	.	.	.	.	.	.	.	.	.	.	.	.	.	.	.	.	.	.	.	.	.	.	.	.	.	.	.	.	.	.	.	.	.	.	.	.	.	.	.	.	.	.	.	.	.	.	.	.	.	.	.	.	.	.	.	.	.	.	.	.	.	.	.	.	.	.	.	.	.	.	.	.	.	.	.	.	.	.	.	.	.	.	.	.	.	.	.	.	.	.	.	.	.	.	.	.	.	.	.	.	.	.	.	.	.	.	.	.	.	.	.	.	1	247182	4.0456e-06	0	1	133540	7.48839e-06	0	0	113642	0	0	0	16196	0	0	0	6162	0	0	0	10034	0	0	0	34118	0	0	0	14088	0	0	0	20030	0	0	0	9808	0	0	0	5032	0	0	0	4776	0	0	0	18290	0	0	0	9014	0	0	0	9276	0	0	0	150	0	0	0	3816	0	0	0	14324	0	0	0	21220	0	0	0	11036	0	0	0	10184	0	0	1	111488	8.96958e-06	0	1	62438	1.60159e-05	0	0	49050	0	0	0	11354	0	0	0	2656	0	0	0	30288	0	0	0	26012	0	0	1	40946	2.44224e-05	0	0	232	0	0	0	6010	0	0	0	3152	0	0	0	2858	0	0	0	30052	0	0	0	22618	0	0	0	7434	0	0
chr21	42861398	42861398	G	A	intronic	TMPRSS2	.	.	.	21q22.3	rs751902235	.	.	.	.	0.0001	.	.	.	.	.	0	0	0	0	0	0	0	0.0001	.	.	.	.	.	.	.	.	.	.	.	.	1.647e-05	0	0	0	0	0	0	0	0.0001	.	.	.	.	.	.	.	.	.	.	.	.	.	.	.	.	.	.	.	.	.	.	.	.	3.07	.	0.883562	B	off	0.11794	0.02102	.	.	.	.	.	.	.	.	.	.	.	.	.	.	.	.	.	.	.	.	.	.	.	.	.	.	.	.	.	.	.	.	.	.	.	.	.	.	.	.	.	.	.	.	.	.	.	.	.	.	.	.	.	.	.	.	.	.	.	.	.	.	.	.	.	.	.	.	.	.	.	.	.	.	.	.	.	.	.	.	.	.	.	.	.	.	.	.	.	.	.	.	.	.	.	.	.	.	.	.	.	.	.	.	.	.	.	.	.	.	.	.	.	.	.	.	.	.	.	.	.	.	.	.	.	.	.	.	.	.	.	.	4	247950	1.61323e-05	0	2	134016	1.49236e-05	0	2	113934	1.7554e-05	0	0	16210	0	0	0	6166	0	0	0	10044	0	0	0	34194	0	0	0	14140	0	0	0	20054	0	0	0	9874	0	0	0	5064	0	0	0	4810	0	0	0	18290	0	0	0	9018	0	0	0	9272	0	0	0	150	0	0	0	3816	0	0	0	14324	0	0	0	21294	0	0	0	11082	0	0	0	10212	0	0	0	111858	0	0	0	62638	0	0	0	49220	0	0	0	11380	0	0	0	2656	0	0	0	30436	0	0	0	26050	0	0	0	41100	0	0	0	236	0	0	0	6048	0	0	0	3182	0	0	0	2866	0	0	4	30182	0.000132529	0	2	22726	8.80049e-05	0	2	7456	0.00026824	0
chr21	42861406	42861406	T	A	intronic	TMPRSS2	.	.	.	21q22.3	rs762261758	.	.	.	.	0.0001	.	.	.	.	.	0	0	0	0	0	0	0	0.0001	.	.	.	.	.	.	.	.	.	.	.	.	4.095e-06	0	0	0	0	0	0	0	3.275e-05	.	.	.	.	.	.	.	.	.	.	.	.	.	.	.	.	.	.	.	.	.	.	.	.	4.328	.	0.880137	B	off	0.12925	0.03705	.	.	.	.	.	.	.	.	.	.	.	.	.	.	.	.	.	.	.	.	.	.	.	.	.	.	.	.	.	.	.	.	.	.	.	.	.	.	.	.	.	.	.	.	.	.	.	.	.	.	.	.	.	.	.	.	.	.	.	.	.	.	.	.	.	.	.	.	.	.	.	.	.	.	.	.	.	.	.	.	.	.	.	.	.	.	.	.	.	.	.	.	.	.	.	.	.	.	.	.	.	.	.	.	.	.	.	.	.	.	.	.	.	.	.	.	.	.	.	.	.	.	.	.	.	.	.	.	.	.	.	.	1	249300	4.01123e-06	0	1	134784	7.41928e-06	0	0	114516	0	0	0	16232	0	0	0	6176	0	0	0	10056	0	0	0	34346	0	0	0	14206	0	0	0	20140	0	0	0	9958	0	0	0	5114	0	0	0	4844	0	0	0	18326	0	0	0	9032	0	0	0	9294	0	0	0	150	0	0	0	3818	0	0	0	14358	0	0	0	21428	0	0	0	11166	0	0	0	10262	0	0	0	112554	0	0	0	63024	0	0	0	49530	0	0	0	11430	0	0	0	2666	0	0	0	30626	0	0	0	26084	0	0	0	41510	0	0	0	238	0	0	0	6082	0	0	0	3188	0	0	0	2894	0	0	1	30374	3.29229e-05	0	1	22878	4.37101e-05	0	0	7496	0	0
chr21	42861406	42861406	T	C	intronic	TMPRSS2	.	.	.	21q22.3	rs762261758	.	.	.	.	0	.	.	.	.	.	0	.	.	.	.	.	.	.	.	.	.	.	.	.	.	.	.	.	.	.	4.095e-06	0	0	0	0	0	9.048e-06	0	0	.	.	.	.	.	.	.	.	.	.	.	.	.	.	.	.	.	.	.	.	.	.	.	.	1.854	.	0.712329	B	off	0.09463	0.00839	.	.	.	.	.	.	.	.	.	.	.	.	.	.	.	.	.	.	.	.	.	.	.	.	.	.	.	.	.	.	.	.	.	.	.	.	.	.	.	.	.	.	.	.	.	.	.	.	.	.	.	.	.	.	.	.	.	.	.	.	.	.	.	.	.	.	.	.	.	.	.	.	.	.	.	.	.	.	.	.	.	.	.	.	.	.	.	.	.	.	.	.	.	.	.	.	.	.	.	.	.	.	.	.	.	.	.	.	.	.	.	.	.	.	.	.	.	.	.	.	.	.	.	.	.	.	.	.	.	.	.	.	1	249300	4.01123e-06	0	0	134784	0	0	1	114516	8.7324e-06	0	0	16232	0	0	0	6176	0	0	0	10056	0	0	0	34346	0	0	0	14206	0	0	0	20140	0	0	0	9958	0	0	0	5114	0	0	0	4844	0	0	0	18326	0	0	0	9032	0	0	0	9294	0	0	0	150	0	0	0	3818	0	0	0	14358	0	0	0	21428	0	0	0	11166	0	0	0	10262	0	0	1	112554	8.88462e-06	0	0	63024	0	0	1	49530	2.01898e-05	0	0	11430	0	0	0	2666	0	0	0	30626	0	0	1	26084	3.83377e-05	0	0	41510	0	0	0	238	0	0	0	6082	0	0	0	3188	0	0	0	2894	0	0	0	30374	0	0	0	22878	0	0	0	7496	0	0
chr21	42861408	42861408	G	T	intronic	TMPRSS2	.	.	.	21q22.3	.	.	.	.	.	.	.	.	.	.	.	.	.	.	.	.	.	.	.	.	.	.	.	.	.	.	.	.	.	.	.	4.093e-06	0	0	0	0	0	9.045e-06	0	0	.	.	.	.	.	.	.	.	.	.	.	.	.	.	.	.	.	.	.	.	.	.	.	.	3.457	.	0.421233	B	off	0.29912	0.12779	.	.	.	.	.	.	.	.	.	.	.	.	.	.	.	.	.	.	.	.	.	.	.	.	.	.	.	.	.	.	.	.	.	.	.	.	.	.	.	.	.	.	.	.	.	.	.	.	.	.	.	.	.	.	.	.	.	.	.	.	.	.	.	.	.	.	.	.	.	.	.	.	.	.	.	.	.	.	.	.	.	.	.	.	.	.	.	.	.	.	.	.	.	.	.	.	.	.	.	.	.	.	.	.	.	.	.	.	.	.	.	.	.	.	.	.	.	.	.	.	.	.	.	.	.	.	.	.	.	.	.	.	1	249390	4.00978e-06	0	0	134846	0	0	1	114544	8.73027e-06	0	0	16238	0	0	0	6176	0	0	0	10062	0	0	0	34378	0	0	0	14222	0	0	0	20156	0	0	0	9966	0	0	0	5114	0	0	0	4852	0	0	0	18338	0	0	0	9038	0	0	0	9300	0	0	0	150	0	0	0	3818	0	0	0	14370	0	0	0	21422	0	0	0	11170	0	0	0	10252	0	0	1	112582	8.88241e-06	0	0	63048	0	0	1	49534	2.01882e-05	0	0	11430	0	0	0	2664	0	0	1	30616	3.26627e-05	0	0	26084	0	0	0	41550	0	0	0	238	0	0	0	6084	0	0	0	3186	0	0	0	2898	0	0	0	30382	0	0	0	22892	0	0	0	7490	0	0
chr21	42861414	42861414	T	C	intronic	TMPRSS2	.	.	.	21q22.3	rs750942649	.	.	.	.	0	.	.	.	.	.	0	0	0	0	0	0	0	0	.	.	.	.	.	.	.	.	.	.	.	.	4.083e-06	0	0	0	0	0	9.013e-06	0	0	.	.	.	.	.	.	.	.	.	.	.	.	.	.	.	.	.	.	.	.	.	.	.	.	0.166	.	0.277397	B	off	0.09042	0.0024	.	.	.	.	.	.	.	.	.	.	.	.	.	.	.	.	.	.	.	.	.	.	.	.	.	.	.	.	.	.	.	.	.	.	.	.	.	.	.	.	.	.	.	.	.	.	.	.	.	.	.	.	.	.	.	.	.	.	.	.	.	.	.	.	.	.	.	.	.	.	.	.	.	.	.	.	.	.	.	.	.	.	.	.	.	.	.	.	.	.	.	.	.	.	.	.	.	.	.	.	.	.	.	.	.	.	.	.	.	.	.	.	.	.	.	.	.	.	.	.	.	.	.	.	.	.	.	.	.	.	.	.	1	250000	4e-06	0	1	135196	7.39667e-06	0	0	114804	0	0	0	16234	0	0	0	6180	0	0	0	10054	0	0	0	34430	0	0	0	14264	0	0	0	20166	0	0	0	9994	0	0	0	5128	0	0	0	4866	0	0	0	18350	0	0	0	9044	0	0	0	9306	0	0	0	150	0	0	0	3818	0	0	0	14382	0	0	0	21482	0	0	0	11202	0	0	0	10280	0	0	1	112952	8.85332e-06	0	1	63236	1.58138e-05	0	0	49716	0	0	0	11458	0	0	0	2664	0	0	0	30726	0	0	1	26108	3.83024e-05	0	0	41760	0	0	0	236	0	0	0	6102	0	0	0	3194	0	0	0	2908	0	0	0	30456	0	0	0	22948	0	0	0	7508	0	0
chr21	42861415	42861415	-	G	intronic	TMPRSS2	.	.	.	21q22.3	rs764373346	.	.	.	.	0	.	.	.	.	.	0	.	.	.	.	.	.	.	.	.	.	.	.	.	.	.	.	.	.	.	.	.	.	.	.	.	.	.	.	.	.	.	.	.	.	.	.	.	.	.	.	.	.	.	.	.	.	.	.	.	.	.	.	.	.	.	.	.	.	.	.	.	.	.	.	.	.	.	.	.	.	.	.	.	.	.	.	.	.	.	.	.	.	.	.	.	.	.	.	.	.	.	.	.	.	.	.	.	.	.	.	.	.	.	.	.	.	.	.	.	.	.	.	.	.	.	.	.	.	.	.	.	.	.	.	.	.	.	.	.	.	.	.	.	.	.	.	.	.	.	.	.	.	.	.	.	.	.	.	.	.	.	.	.	.	.	.	.	.	.	.	.	.	.	.	.	.	.	.	.	.	.	.	.	.	.	.	.	.	.	.	.	.	.	.	.	.	.	.	.	.	.	1	249762	4.00381e-06	0	0	135034	0	0	1	114728	8.71627e-06	0	0	16234	0	0	0	6180	0	0	0	10054	0	0	0	34400	0	0	0	14248	0	0	0	20152	0	0	0	9990	0	0	0	5128	0	0	0	4862	0	0	0	18350	0	0	0	9042	0	0	0	9308	0	0	0	150	0	0	0	3818	0	0	0	14382	0	0	0	21468	0	0	0	11182	0	0	0	10286	0	0	1	112840	8.86211e-06	0	0	63166	0	0	1	49674	2.01313e-05	0	0	11456	0	0	0	2662	0	0	1	30722	3.255e-05	0	0	26094	0	0	0	41670	0	0	0	236	0	0	0	6086	0	0	0	3190	0	0	0	2896	0	0	0	30394	0	0	0	22898	0	0	0	7496	0	0
chr21	42861415	42861415	C	T	intronic	TMPRSS2	.	.	.	21q22.3	rs756617407	.	.	.	.	0.0001	.	.	.	.	.	0	0.0001	0	0	0	0	0	0	.	.	.	.	6.465e-05	0.0001	0	0	0	0	6.67e-05	0	8.174e-06	0.0001	0	0	0	0	0	0	0	.	.	.	.	.	.	.	.	.	.	.	.	.	.	.	.	.	.	.	.	.	.	.	.	1.275	.	0.688356	B	off	0.14203	0.00863	.	.	.	.	.	.	.	.	.	.	.	.	.	.	.	.	.	.	.	.	.	.	.	.	.	.	.	.	.	.	.	.	2	31366	6.37633e-05	0	1	17456	5.72869e-05	0	1	13910	7.18907e-05	0	1	8702	0.000114916	0	1	5028	0.000198886	0	0	3674	0	0	0	846	0	0	0	434	0	0	0	412	0	0	0	290	0	0	0	210	0	0	0	80	0	0	0	1558	0	0	0	1022	0	0	0	536	0	0	0	3474	0	0	0	1628	0	0	0	1846	0	0	1	15412	6.48845e-05	0	0	8612	0	0	1	6800	0.000147059	0	0	106	0	0	0	2138	0	0	0	8596	0	0	1	4572	0.000218723	0	2	249762	8.00762e-06	0	0	135034	0	0	2	114728	1.74325e-05	0	2	16234	0.000123198	0	0	6180	0	0	2	10054	0.000198926	0	0	34400	0	0	0	14248	0	0	0	20152	0	0	0	9990	0	0	0	5128	0	0	0	4862	0	0	0	18350	0	0	0	9042	0	0	0	9308	0	0	0	150	0	0	0	3818	0	0	0	14382	0	0	0	21468	0	0	0	11182	0	0	0	10286	0	0	0	112840	0	0	0	63166	0	0	0	49674	0	0	0	11456	0	0	0	2662	0	0	0	30722	0	0	0	26094	0	0	0	41670	0	0	0	236	0	0	0	6086	0	0	0	3190	0	0	0	2896	0	0	0	30394	0	0	0	22898	0	0	0	7496	0	0
chr21	42861416	42861416	G	A	intronic	TMPRSS2	.	.	.	21q22.3	rs778447001	.	.	.	.	0.0001	.	.	.	.	.	0	0	0	0.0001	0	0	0	0	.	.	.	.	3.23e-05	0.0001	0	0	0	0	0	0	1.224e-05	0	0	0	0.0001	0	9.01e-06	0	0	.	.	.	.	.	.	.	.	.	.	.	.	.	.	.	.	.	.	.	.	.	.	.	.	0.444	.	0.928082	B	off	0.12058	0.00642	.	.	.	.	.	.	.	.	.	.	.	.	.	.	.	.	.	.	.	.	.	.	.	.	.	.	.	.	.	.	.	.	1	31382	3.18654e-05	0	1	17462	5.72672e-05	0	0	13920	0	0	1	8704	0.00011489	0	1	5028	0.000198886	0	0	3676	0	0	0	848	0	0	0	434	0	0	0	414	0	0	0	290	0	0	0	210	0	0	0	80	0	0	0	1558	0	0	0	1022	0	0	0	536	0	0	0	3476	0	0	0	1630	0	0	0	1846	0	0	0	15418	0	0	0	8612	0	0	0	6806	0	0	0	106	0	0	0	2138	0	0	0	8598	0	0	0	4576	0	0	3	250090	1.19957e-05	0	0	135246	0	0	3	114844	2.61224e-05	0	0	16228	0	0	0	6180	0	0	0	10048	0	0	0	34428	0	0	0	14258	0	0	0	20170	0	0	0	10020	0	0	0	5146	0	0	0	4874	0	0	2	18354	0.000108968	0	0	9046	0	0	2	9308	0.000214869	0	0	150	0	0	2	3818	0.000523834	0	0	14386	0	0	0	21516	0	0	0	11218	0	0	0	10298	0	0	1	112984	8.85081e-06	0	0	63256	0	0	1	49728	2.01094e-05	0	0	11468	0	0	0	2664	0	0	1	30738	3.2533e-05	0	0	26100	0	0	0	41776	0	0	0	238	0	0	0	6100	0	0	0	3196	0	0	0	2904	0	0	0	30460	0	0	0	22946	0	0	0	7514	0	0
chr21	42861427	42861427	C	T	intronic	TMPRSS2	.	.	.	21q22.3	rs758002770	.	.	.	.	0.0001	.	.	.	.	.	0	0.0001	0	0	0	0	0	0	.	.	.	.	3.23e-05	0.0001	0	0	0	0	0	0	4.068e-06	6.537e-05	0	0	0	0	0	0	0	.	.	.	.	.	.	.	.	.	.	.	.	.	.	.	.	.	.	.	.	.	.	.	.	9.662	.	0.311211	B	on	0.26545	0.01492	.	.	.	.	.	.	.	.	.	.	.	.	.	.	.	.	.	.	.	.	.	.	.	.	.	.	.	.	.	.	.	.	1	31390	3.18573e-05	0	1	17468	5.72475e-05	0	0	13922	0	0	1	8706	0.000114863	0	1	5028	0.000198886	0	0	3678	0	0	0	848	0	0	0	434	0	0	0	414	0	0	0	290	0	0	0	210	0	0	0	80	0	0	0	1560	0	0	0	1022	0	0	0	538	0	0	0	3474	0	0	0	1628	0	0	0	1846	0	0	0	15426	0	0	0	8620	0	0	0	6806	0	0	0	106	0	0	0	2138	0	0	0	8598	0	0	0	4584	0	0	1	250990	3.98422e-06	0	0	135688	0	0	1	115302	8.67288e-06	0	1	16248	6.1546e-05	0	0	6184	0	0	1	10064	9.93641e-05	0	0	34550	0	0	0	14302	0	0	0	20248	0	0	0	10072	0	0	0	5176	0	0	0	4896	0	0	0	18386	0	0	0	9064	0	0	0	9322	0	0	0	152	0	0	0	3818	0	0	0	14416	0	0	0	21584	0	0	0	11236	0	0	0	10348	0	0	0	113446	0	0	0	63476	0	0	0	49970	0	0	0	11482	0	0	0	2668	0	0	0	30898	0	0	0	26116	0	0	0	42042	0	0	0	240	0	0	0	6118	0	0	0	3200	0	0	0	2918	0	0	0	30586	0	0	0	23050	0	0	0	7536	0	0
chr21	42861428	42861428	A	C	intronic	TMPRSS2	.	.	.	21q22.3	rs777287217	.	.	.	.	0.0001	.	.	.	.	.	0	0.0001	0	0	0	0	0	0	.	.	.	.	3.229e-05	0.0001	0	0	0	0	0	0	8.135e-06	0.0001	0	0	0	0	0	0	0	.	.	.	.	.	.	.	.	.	.	.	.	.	.	.	.	.	.	.	.	.	.	.	.	9.742	.	0.0206278	D	on	0.92609	0.90075	.	.	.	.	.	.	.	.	.	.	.	.	.	.	.	.	.	.	.	.	.	.	.	.	.	.	.	.	.	.	.	.	1	31396	3.18512e-05	0	0	17468	0	0	1	13928	7.17978e-05	0	1	8706	0.000114863	0	0	5028	0	0	1	3678	0.000271887	0	0	848	0	0	0	434	0	0	0	414	0	0	0	290	0	0	0	210	0	0	0	80	0	0	0	1560	0	0	0	1022	0	0	0	538	0	0	0	3476	0	0	0	1630	0	0	0	1846	0	0	0	15428	0	0	0	8618	0	0	0	6810	0	0	0	106	0	0	0	2138	0	0	0	8598	0	0	0	4586	0	0	2	251030	7.96718e-06	0	1	135712	7.36855e-06	0	1	115318	8.67167e-06	0	2	16246	0.000123107	0	1	6184	0.000161708	0	1	10062	9.93838e-05	0	0	34552	0	0	0	14306	0	0	0	20246	0	0	0	10074	0	0	0	5176	0	0	0	4898	0	0	0	18376	0	0	0	9058	0	0	0	9318	0	0	0	152	0	0	0	3818	0	0	0	14406	0	0	0	21600	0	0	0	11246	0	0	0	10354	0	0	0	113462	0	0	0	63482	0	0	0	49980	0	0	0	11486	0	0	0	2670	0	0	0	30898	0	0	0	26116	0	0	0	42052	0	0	0	240	0	0	0	6124	0	0	0	3204	0	0	0	2920	0	0	0	30596	0	0	0	23056	0	0	0	7540	0	0
chr21	42861432	42861432	A	G	splicing	TMPRSS2	NM_001135099:exon4:c.436+2T>C;NM_005656:exon4:c.325+2T>C	.	.	21q22.3	.	.	.	.	.	.	.	.	.	.	.	.	.	.	.	.	.	.	.	.	.	.	.	.	.	.	.	.	.	.	.	4.066e-06	6.538e-05	0	0	0	0	0	0	0	.	.	.	.	.	.	.	.	.	1	D	.	.	.	.	.	.	.	.	.	4.51	1.793	3.952	10.521	23.7	.	0.0152466	D	on	0.97362	0.94407	.	.	.	.	.	.	.	.	.	.	.	.	.	.	.	.	.	.	.	.	.	.	.	.	.	.	.	.	.	.	.	.	.	.	.	.	.	.	.	.	.	.	.	.	.	.	.	.	.	.	.	.	.	.	.	.	.	.	.	.	.	.	.	.	.	.	.	.	.	.	.	.	.	.	.	.	.	.	.	.	.	.	.	.	.	.	.	.	.	.	.	.	.	.	.	.	.	.	.	.	.	.	.	.	.	.	.	.	.	.	.	.	.	.	.	.	.	.	.	.	.	.	.	.	.	.	.	.	.	.	.	.	1	251142	3.98181e-06	0	0	135756	0	0	1	115386	8.66656e-06	0	1	16246	6.15536e-05	0	0	6184	0	0	1	10062	9.93838e-05	0	0	34568	0	0	0	14312	0	0	0	20256	0	0	0	10072	0	0	0	5174	0	0	0	4898	0	0	0	18382	0	0	0	9060	0	0	0	9322	0	0	0	152	0	0	0	3816	0	0	0	14414	0	0	0	21608	0	0	0	11250	0	0	0	10358	0	0	0	113534	0	0	0	63508	0	0	0	50026	0	0	0	11484	0	0	0	2670	0	0	0	30934	0	0	0	26118	0	0	0	42090	0	0	0	238	0	0	0	6126	0	0	0	3204	0	0	0	2922	0	0	0	30606	0	0	0	23064	0	0	0	7542	0	0
chr21	42861434	42861434	T	C	exonic	TMPRSS2	.	nonsynonymous SNV	TMPRSS2:NM_001135099:exon4:c.A436G:p.M146V	21q22.3	rs368936645	.	.	.	.	0.0007	.	.	.	.	.	0	0.0003	0	0	0	0	0	0	0.0002	0.0007	.	.	6.461e-05	0.0002	0	0	0	0	0	0	1.626e-05	0.0003	0	0	0	0	0	0	0	0.047	.	.	0	B	0.002	B	0.734	N	1	N	-0.11	N	-2.11	D	-0.839	T	0.251	T	0.077	-7.06	-0.869	-1.126	0.586	0.011	.	.	.	.	0.63895	0.04043	0.22	0.38	182	Uncertain significance	0	0	0	0	0	1	1	0	0	0	0	0	0	0	0	0	0	0	0	0	0	0	0	0	1	0	0	0	2	31386	6.37227e-05	0	1	17466	5.72541e-05	0	1	13920	7.18391e-05	0	2	8702	0.000229832	0	1	5028	0.000198886	0	1	3674	0.000272183	0	0	848	0	0	0	434	0	0	0	414	0	0	0	290	0	0	0	210	0	0	0	80	0	0	0	1558	0	0	0	1022	0	0	0	536	0	0	0	3476	0	0	0	1630	0	0	0	1846	0	0	0	15424	0	0	0	8616	0	0	0	6808	0	0	0	106	0	0	0	2138	0	0	0	8596	0	0	0	4584	0	0	3	251142	1.19454e-05	0	1	135760	7.36594e-06	0	2	115382	1.73337e-05	0	3	16248	0.000184638	0	1	6184	0.000161708	0	2	10064	0.000198728	0	0	34570	0	0	0	14312	0	0	0	20258	0	0	0	10074	0	0	0	5176	0	0	0	4898	0	0	0	18386	0	0	0	9062	0	0	0	9324	0	0	0	152	0	0	0	3818	0	0	0	14416	0	0	0	21606	0	0	0	11246	0	0	0	10360	0	0	0	113528	0	0	0	63514	0	0	0	50014	0	0	0	11484	0	0	0	2670	0	0	0	30930	0	0	0	26118	0	0	0	42088	0	0	0	238	0	0	0	6126	0	0	0	3204	0	0	0	2922	0	0	0	30604	0	0	0	23062	0	0	0	7542	0	0
chr21	42861435	42861435	G	A	exonic	TMPRSS2	.	synonymous SNV	TMPRSS2:NM_001135099:exon4:c.C435T:p.F145F	21q22.3	rs770692593	.	.	.	.	0.0001	.	.	.	.	.	0	0	0	0.0001	0	0	0	0	.	.	.	.	.	.	.	.	.	.	.	.	4.066e-06	0	0	0	5.8e-05	0	0	0	0	.	.	.	.	.	.	.	.	.	.	.	.	.	.	.	.	.	.	.	.	.	.	.	.	13.73	.	.	.	.	0.94723	0.49105	.	.	.	Uncertain significance	0	0	0	0	0	0	1	0	0	0	0	0	0	0	0	0	0	0	0	0	0	0	0	0	1	0	0	0	.	.	.	.	.	.	.	.	.	.	.	.	.	.	.	.	.	.	.	.	.	.	.	.	.	.	.	.	.	.	.	.	.	.	.	.	.	.	.	.	.	.	.	.	.	.	.	.	.	.	.	.	.	.	.	.	.	.	.	.	.	.	.	.	.	.	.	.	.	.	.	.	.	.	.	.	.	.	.	.	.	.	.	.	.	.	.	.	.	.	.	.	.	.	.	.	.	.	.	.	1	251144	3.98178e-06	0	0	135756	0	0	1	115388	8.66641e-06	0	0	16248	0	0	0	6184	0	0	0	10064	0	0	0	34570	0	0	0	14312	0	0	0	20258	0	0	0	10070	0	0	0	5172	0	0	0	4898	0	0	1	18388	5.43833e-05	0	0	9064	0	0	1	9324	0.00010725	0	0	152	0	0	0	3818	0	0	1	14418	6.93577e-05	0	0	21606	0	0	0	11246	0	0	0	10360	0	0	0	113532	0	0	0	63510	0	0	0	50022	0	0	0	11484	0	0	0	2670	0	0	0	30926	0	0	0	26118	0	0	0	42096	0	0	0	238	0	0	0	6126	0	0	0	3204	0	0	0	2922	0	0	0	30604	0	0	0	23064	0	0	0	7540	0	0
chr21	42861445	42861445	A	C	exonic	TMPRSS2	.	nonsynonymous SNV	TMPRSS2:NM_001135099:exon4:c.T425G:p.L142R	21q22.3	.	.	.	.	.	.	.	.	.	.	.	.	.	.	.	.	.	.	.	.	.	.	.	.	.	.	.	.	.	.	.	8.127e-06	0	5.956e-05	0	0	0	0	0	0	0.511	0.3	T	0.987	D	0.857	P	0.436	N	0.562	D	2.47	M	-0.04	T	0.548	D	0.767	D	0.452	4.51	1.793	3.952	10.521	24.8	.	.	.	.	0.91837	0.93329	.	.	.	Uncertain significance	0	0	0	0	0	1	1	0	0	0	0	0	0	1	0	0	0	0	0	0	0	0	0	0	0	0	0	0	.	.	.	.	.	.	.	.	.	.	.	.	.	.	.	.	.	.	.	.	.	.	.	.	.	.	.	.	.	.	.	.	.	.	.	.	.	.	.	.	.	.	.	.	.	.	.	.	.	.	.	.	.	.	.	.	.	.	.	.	.	.	.	.	.	.	.	.	.	.	.	.	.	.	.	.	.	.	.	.	.	.	.	.	.	.	.	.	.	.	.	.	.	.	.	.	.	.	.	.	2	251290	7.95893e-06	0	2	135840	1.47232e-05	0	0	115450	0	0	0	16248	0	0	0	6184	0	0	0	10064	0	0	2	34584	5.78302e-05	0	2	14320	0.000139665	0	0	20264	0	0	0	10076	0	0	0	5178	0	0	0	4898	0	0	0	18394	0	0	0	9066	0	0	0	9328	0	0	0	152	0	0	0	3818	0	0	0	14424	0	0	0	21620	0	0	0	11260	0	0	0	10360	0	0	0	113622	0	0	0	63552	0	0	0	50070	0	0	0	11494	0	0	0	2670	0	0	0	30954	0	0	0	26120	0	0	0	42144	0	0	0	240	0	0	0	6130	0	0	0	3208	0	0	0	2922	0	0	0	30616	0	0	0	23072	0	0	0	7544	0	0
chr21	42861446	42861446	G	C	exonic	TMPRSS2	.	nonsynonymous SNV	TMPRSS2:NM_001135099:exon4:c.C424G:p.L142V	21q22.3	.	.	.	.	.	.	.	.	.	.	.	.	.	.	.	.	.	.	.	.	.	.	.	.	.	.	.	.	.	.	.	4.063e-06	0	0	0	0	0	8.961e-06	0	0	0.117	0.47	T	0.031	B	0.019	B	0.436	N	0.999	N	1.575	L	0.05	T	-0.615	T	0.509	D	0.222	0.114	0.089	0.244	8.78	0.018	.	.	.	.	0.38566	0.40795	.	.	.	Uncertain significance	0	0	0	0	0	1	1	0	0	0	0	0	0	0	0	0	0	0	0	0	0	0	0	0	1	0	0	0	.	.	.	.	.	.	.	.	.	.	.	.	.	.	.	.	.	.	.	.	.	.	.	.	.	.	.	.	.	.	.	.	.	.	.	.	.	.	.	.	.	.	.	.	.	.	.	.	.	.	.	.	.	.	.	.	.	.	.	.	.	.	.	.	.	.	.	.	.	.	.	.	.	.	.	.	.	.	.	.	.	.	.	.	.	.	.	.	.	.	.	.	.	.	.	.	.	.	.	.	1	251282	3.97959e-06	0	1	135834	7.36193e-06	0	0	115448	0	0	0	16250	0	0	0	6184	0	0	0	10066	0	0	0	34584	0	0	0	14320	0	0	0	20264	0	0	0	10076	0	0	0	5176	0	0	0	4900	0	0	0	18392	0	0	0	9064	0	0	0	9328	0	0	0	152	0	0	0	3818	0	0	0	14422	0	0	0	21620	0	0	0	11258	0	0	0	10362	0	0	1	113616	8.80158e-06	0	1	63554	1.57347e-05	0	0	50062	0	0	0	11492	0	0	0	2670	0	0	1	30948	3.23123e-05	0	0	26120	0	0	0	42146	0	0	0	240	0	0	0	6128	0	0	0	3206	0	0	0	2922	0	0	0	30616	0	0	0	23072	0	0	0	7544	0	0
chr21	42861447	42861447	T	C	exonic	TMPRSS2	.	synonymous SNV	TMPRSS2:NM_001135099:exon4:c.A423G:p.L141L	21q22.3	.	.	.	.	.	.	.	.	.	.	.	.	.	.	.	.	.	.	.	.	.	.	.	.	.	.	.	.	.	.	.	4.063e-06	0	0	0	0	0	8.961e-06	0	0	.	.	.	.	.	.	.	.	.	.	.	.	.	.	.	.	.	.	.	.	.	.	.	.	0.137	.	.	.	.	0.22627	0.0063	.	.	.	Likely benign	0	0	0	0	0	0	1	0	0	0	0	0	0	0	0	0	0	0	0	0	0	0	0	0	1	0	0	1	.	.	.	.	.	.	.	.	.	.	.	.	.	.	.	.	.	.	.	.	.	.	.	.	.	.	.	.	.	.	.	.	.	.	.	.	.	.	.	.	.	.	.	.	.	.	.	.	.	.	.	.	.	.	.	.	.	.	.	.	.	.	.	.	.	.	.	.	.	.	.	.	.	.	.	.	.	.	.	.	.	.	.	.	.	.	.	.	.	.	.	.	.	.	.	.	.	.	.	.	1	251284	3.97956e-06	0	1	135832	7.36204e-06	0	0	115452	0	0	0	16248	0	0	0	6184	0	0	0	10064	0	0	0	34582	0	0	0	14318	0	0	0	20264	0	0	0	10078	0	0	0	5178	0	0	0	4900	0	0	0	18392	0	0	0	9064	0	0	0	9328	0	0	0	152	0	0	0	3818	0	0	0	14422	0	0	0	21622	0	0	0	11258	0	0	0	10364	0	0	1	113620	8.80127e-06	0	1	63552	1.57351e-05	0	0	50068	0	0	0	11494	0	0	0	2670	0	0	1	30948	3.23123e-05	0	0	26122	0	0	0	42148	0	0	0	238	0	0	0	6128	0	0	0	3206	0	0	0	2922	0	0	0	30614	0	0	0	23072	0	0	0	7542	0	0
chr21	42861455	42861455	C	A	exonic	TMPRSS2	.	nonsynonymous SNV	TMPRSS2:NM_001135099:exon4:c.G415T:p.A139S	21q22.3	rs781008294	.	.	.	.	0.0011	.	.	.	.	.	0	0	0	0	0	0	0.0011	0	.	.	.	.	.	.	.	.	.	.	.	.	1.219e-05	0	0	0	5.801e-05	0	0	0	6.498e-05	0.306	0.28	T	0.977	D	0.768	P	0.003	N	1	N	2.005	M	-0.14	T	-0.16	T	0.665	D	0.209	1.57	0.431	-0.069	7.433	11.69	.	.	.	.	0.17461	0.05923	.	.	.	Uncertain significance	0	0	0	0	0	1	1	0	0	0	0	0	0	0	0	0	0	0	0	0	0	0	0	0	1	0	0	0	.	.	.	.	.	.	.	.	.	.	.	.	.	.	.	.	.	.	.	.	.	.	.	.	.	.	.	.	.	.	.	.	.	.	.	.	.	.	.	.	.	.	.	.	.	.	.	.	.	.	.	.	.	.	.	.	.	.	.	.	.	.	.	.	.	.	.	.	.	.	.	.	.	.	.	.	.	.	.	.	.	.	.	.	.	.	.	.	.	.	.	.	.	.	.	.	.	.	.	.	3	251260	1.19398e-05	0	1	135832	7.36204e-06	0	2	115428	1.73268e-05	0	0	16240	0	0	0	6182	0	0	0	10058	0	0	0	34580	0	0	0	14320	0	0	0	20260	0	0	0	10078	0	0	0	5178	0	0	0	4900	0	0	1	18384	5.43951e-05	0	0	9060	0	0	1	9324	0.00010725	0	0	152	0	0	0	3818	0	0	1	14414	6.9377e-05	0	0	21612	0	0	0	11254	0	0	0	10358	0	0	0	113622	0	0	0	63560	0	0	0	50062	0	0	0	11494	0	0	0	2668	0	0	0	30946	0	0	0	26122	0	0	0	42154	0	0	0	238	0	0	0	6130	0	0	0	3208	0	0	0	2922	0	0	2	30614	6.53296e-05	0	1	23070	4.33463e-05	0	1	7544	0.000132556	0
chr21	42861456	42861456	G	A	exonic	TMPRSS2	.	synonymous SNV	TMPRSS2:NM_001135099:exon4:c.C414T:p.A138A	21q22.3	rs745767347	.	.	.	.	0	.	.	.	.	.	0	.	.	.	.	.	.	.	.	.	.	.	.	.	.	.	.	.	.	.	3.25e-05	0.0001	5.956e-05	0	0.0001	0	0	0	6.498e-05	.	.	.	.	.	.	.	.	.	.	.	.	.	.	.	.	.	.	.	.	.	.	.	.	10.43	.	.	.	.	0.12607	0.00469	.	.	.	Likely benign	0	0	0	0	0	0	1	0	0	0	0	0	0	0	0	0	0	0	0	0	0	0	0	0	1	0	0	1	.	.	.	.	.	.	.	.	.	.	.	.	.	.	.	.	.	.	.	.	.	.	.	.	.	.	.	.	.	.	.	.	.	.	.	.	.	.	.	.	.	.	.	.	.	.	.	.	.	.	.	.	.	.	.	.	.	.	.	.	.	.	.	.	.	.	.	.	.	.	.	.	.	.	.	.	.	.	.	.	.	.	.	.	.	.	.	.	.	.	.	.	.	.	.	.	.	.	.	.	8	251304	3.1834e-05	0	7	135848	5.15282e-05	0	1	115456	8.66131e-06	0	2	16246	0.000123107	0	2	6182	0.00032352	0	0	10064	0	0	2	34590	5.78202e-05	0	2	14322	0.000139645	0	0	20268	0	0	0	10078	0	0	0	5178	0	0	0	4900	0	0	2	18388	0.000108767	0	1	9060	0.000110375	0	1	9328	0.000107204	0	0	152	0	0	0	3818	0	0	2	14418	0.000138715	0	0	21618	0	0	0	11260	0	0	0	10358	0	0	0	113640	0	0	0	63568	0	0	0	50072	0	0	0	11500	0	0	0	2668	0	0	0	30950	0	0	0	26122	0	0	0	42162	0	0	0	238	0	0	0	6130	0	0	0	3208	0	0	0	2922	0	0	2	30614	6.53296e-05	0	2	23070	8.66927e-05	0	0	7544	0	0
chr21	42861456	42861456	G	C	exonic	TMPRSS2	.	synonymous SNV	TMPRSS2:NM_001135099:exon4:c.C414G:p.A138A	21q22.3	rs745767347	.	.	.	.	0.0001	.	.	.	.	.	0	0	0	0	0	0.0001	0	0	.	.	.	.	3.231e-05	0.0001	0	0	0	0	0	0	5.688e-05	0	0	0	0	0	0.0001	0	0	.	.	.	.	.	.	.	.	.	.	.	.	.	.	.	.	.	.	.	.	.	.	.	.	8.303	.	.	.	.	0.13422	0.01125	.	.	.	Likely benign	0	0	0	0	0	0	1	0	0	0	0	0	0	0	0	0	0	0	0	0	0	0	0	0	1	0	0	1	1	31378	3.18695e-05	0	1	17460	5.72738e-05	0	0	13918	0	0	1	8704	0.00011489	0	1	5024	0.000199045	0	0	3680	0	0	0	846	0	0	0	434	0	0	0	412	0	0	0	288	0	0	0	208	0	0	0	80	0	0	0	1560	0	0	0	1022	0	0	0	538	0	0	0	3476	0	0	0	1630	0	0	0	1846	0	0	0	15416	0	0	0	8616	0	0	0	6800	0	0	0	106	0	0	0	2136	0	0	0	8594	0	0	0	4580	0	0	15	251304	5.96887e-05	0	7	135848	5.15282e-05	0	8	115456	6.92905e-05	0	0	16246	0	0	0	6182	0	0	0	10064	0	0	0	34590	0	0	0	14322	0	0	0	20268	0	0	0	10078	0	0	0	5178	0	0	0	4900	0	0	0	18388	0	0	0	9060	0	0	0	9328	0	0	0	152	0	0	0	3818	0	0	0	14418	0	0	0	21618	0	0	0	11260	0	0	0	10358	0	0	15	113640	0.000131996	0	7	63568	0.000110118	0	8	50072	0.00015977	0	0	11500	0	0	0	2668	0	0	1	30950	3.23102e-05	0	6	26122	0.000229691	0	8	42162	0.000189744	0	0	238	0	0	0	6130	0	0	0	3208	0	0	0	2922	0	0	0	30614	0	0	0	23070	0	0	0	7544	0	0
chr21	42861457	42861457	G	A	exonic	TMPRSS2	.	nonsynonymous SNV	TMPRSS2:NM_001135099:exon4:c.C413T:p.A138V	21q22.3	rs775586470	.	.	.	.	0.0001	.	.	.	.	.	0	0.0001	0	0	0	0	0	0	.	.	.	.	.	.	.	.	.	.	.	.	4.063e-06	6.538e-05	0	0	0	0	0	0	0	0.321	0.33	T	0.423	B	0.079	B	0.021	N	1	N	2.085	M	-0.15	T	-0.46	T	0.532	D	0.247	3.58	0.929	1.781	7.542	9.511	.	.	.	.	0.28694	0.06983	.	.	.	Uncertain significance	0	0	0	0	0	1	1	0	0	0	0	0	0	0	0	0	0	0	0	0	0	0	0	0	0	0	0	0	.	.	.	.	.	.	.	.	.	.	.	.	.	.	.	.	.	.	.	.	.	.	.	.	.	.	.	.	.	.	.	.	.	.	.	.	.	.	.	.	.	.	.	.	.	.	.	.	.	.	.	.	.	.	.	.	.	.	.	.	.	.	.	.	.	.	.	.	.	.	.	.	.	.	.	.	.	.	.	.	.	.	.	.	.	.	.	.	.	.	.	.	.	.	.	.	.	.	.	.	1	251318	3.97902e-06	0	0	135860	0	0	1	115458	8.66116e-06	0	1	16246	6.15536e-05	0	0	6182	0	0	1	10064	9.93641e-05	0	0	34590	0	0	0	14322	0	0	0	20268	0	0	0	10080	0	0	0	5180	0	0	0	4900	0	0	0	18390	0	0	0	9062	0	0	0	9328	0	0	0	152	0	0	0	3818	0	0	0	14420	0	0	0	21626	0	0	0	11260	0	0	0	10366	0	0	0	113642	0	0	0	63576	0	0	0	50066	0	0	0	11498	0	0	0	2670	0	0	0	30954	0	0	0	26122	0	0	0	42160	0	0	0	238	0	0	0	6130	0	0	0	3208	0	0	0	2922	0	0	0	30614	0	0	0	23070	0	0	0	7544	0	0
chr21	42861462	42861462	C	G	exonic	TMPRSS2	.	synonymous SNV	TMPRSS2:NM_001135099:exon4:c.G408C:p.A136A	21q22.3	.	.	.	.	.	.	.	.	.	.	.	.	.	.	.	.	.	.	.	.	.	.	.	6.461e-05	0	0	0	0	0	0.0001	0	.	.	.	.	.	.	.	.	.	.	.	.	.	.	.	.	.	.	.	.	.	.	.	.	.	.	.	.	.	.	.	.	.	10.55	.	.	.	.	0.15052	0.01282	.	.	.	Likely benign	0	0	0	0	0	0	1	0	0	0	0	0	0	0	0	0	0	0	0	0	0	0	0	0	1	0	0	1	2	31386	6.37227e-05	0	0	17460	0	0	2	13926	0.000143616	0	0	8702	0	0	0	5022	0	0	0	3680	0	0	0	848	0	0	0	434	0	0	0	414	0	0	0	290	0	0	0	210	0	0	0	80	0	0	0	1558	0	0	0	1020	0	0	0	538	0	0	0	3476	0	0	0	1630	0	0	0	1846	0	0	2	15426	0.000129651	0	0	8620	0	0	2	6806	0.000293858	0	0	106	0	0	0	2136	0	0	0	8598	0	0	2	4586	0.00043611	0	.	.	.	.	.	.	.	.	.	.	.	.	.	.	.	.	.	.	.	.	.	.	.	.	.	.	.	.	.	.	.	.	.	.	.	.	.	.	.	.	.	.	.	.	.	.	.	.	.	.	.	.	.	.	.	.	.	.	.	.	.	.	.	.	.	.	.	.	.	.	.	.	.	.	.	.	.	.	.	.	.	.	.	.	.	.	.	.	.	.	.	.	.	.	.	.	.	.	.	.	.	.	.	.	.	.	.	.	.	.	.	.	.	.	.	.	.	.	.	.	.	.	.	.	.	.	.	.	.	.	.	.	.	.	.	.	.	.	.	.	.	.	.	.
chr21	42861462	42861462	C	T	exonic	TMPRSS2	.	synonymous SNV	TMPRSS2:NM_001135099:exon4:c.G408A:p.A136A	21q22.3	rs762943835	.	.	.	.	0	.	.	.	.	.	0	0	0	0	0	0	0	0	.	.	.	.	.	.	.	.	.	.	.	.	3.25e-05	0	0	0	0	0	5.374e-05	0.0002	3.249e-05	.	.	.	.	.	.	.	.	.	.	.	.	.	.	.	.	.	.	.	.	.	.	.	.	12.95	.	.	.	.	0.15053	0.01257	.	.	.	Likely benign	0	0	0	0	0	0	1	0	0	0	0	0	0	0	0	0	0	0	0	0	0	0	0	0	1	0	0	1	.	.	.	.	.	.	.	.	.	.	.	.	.	.	.	.	.	.	.	.	.	.	.	.	.	.	.	.	.	.	.	.	.	.	.	.	.	.	.	.	.	.	.	.	.	.	.	.	.	.	.	.	.	.	.	.	.	.	.	.	.	.	.	.	.	.	.	.	.	.	.	.	.	.	.	.	.	.	.	.	.	.	.	.	.	.	.	.	.	.	.	.	.	.	.	.	.	.	.	.	7	251328	2.7852e-05	0	5	135864	3.68015e-05	0	2	115464	1.73214e-05	0	0	16246	0	0	0	6184	0	0	0	10062	0	0	0	34592	0	0	0	14322	0	0	0	20270	0	0	1	10078	9.9226e-05	0	0	5178	0	0	1	4900	0.000204082	0	0	18392	0	0	0	9064	0	0	0	9328	0	0	0	152	0	0	0	3818	0	0	0	14422	0	0	0	21628	0	0	0	11264	0	0	0	10364	0	0	5	113648	4.39955e-05	0	4	63574	6.29188e-05	0	1	50074	1.99704e-05	0	2	11496	0.000173974	0	0	2668	0	0	2	30956	6.46078e-05	0	0	26122	0	0	1	42168	2.37147e-05	0	0	238	0	0	0	6130	0	0	0	3208	0	0	0	2922	0	0	1	30614	3.26648e-05	0	1	23070	4.33463e-05	0	0	7544	0	0
chr21	42861463	42861463	G	A	exonic	TMPRSS2	.	nonsynonymous SNV	TMPRSS2:NM_001135099:exon4:c.C407T:p.A136V	21q22.3	rs201949634	.	.	.	.	0.0001	.	.	.	.	.	0	0.0001	0	0	0	0	0	0.0001	.	.	.	.	3.23e-05	0	0	0	0	0	6.666e-05	0	3.656e-05	6.538e-05	0	0	0	4.489e-05	5.375e-05	0	3.249e-05	0.193	0.61	T	0.062	B	0.024	B	0.431	N	1	N	1.04	L	0.08	T	-0.771	T	0.405	T	0.251	-2.16	-0.615	-0.075	5.146	0.015	.	.	.	.	0.13547	0.00273	0.16	0.31	182	Uncertain significance	0	0	0	0	0	1	1	0	0	0	0	0	0	0	0	0	0	0	0	0	0	0	0	0	1	0	0	0	1	31386	3.18613e-05	0	1	17464	5.72607e-05	0	0	13922	0	0	0	8702	0	0	0	5024	0	0	0	3678	0	0	0	848	0	0	0	434	0	0	0	414	0	0	0	290	0	0	0	210	0	0	0	80	0	0	0	1558	0	0	0	1020	0	0	0	538	0	0	0	3476	0	0	0	1630	0	0	0	1846	0	0	1	15424	6.4834e-05	0	1	8620	0.000116009	0	0	6804	0	0	0	106	0	0	0	2136	0	0	1	8598	0.000116306	0	0	4584	0	0	10	251318	3.97902e-05	0	7	135864	5.15221e-05	0	3	115454	2.59844e-05	0	1	16246	6.15536e-05	0	0	6184	0	0	1	10062	9.93838e-05	0	0	34590	0	0	0	14322	0	0	0	20268	0	0	0	10080	0	0	0	5180	0	0	0	4900	0	0	0	18392	0	0	0	9066	0	0	0	9326	0	0	0	152	0	0	0	3818	0	0	0	14422	0	0	1	21622	4.62492e-05	0	1	11258	8.88257e-05	0	0	10364	0	0	7	113644	6.15959e-05	0	5	63574	7.86485e-05	0	2	50070	3.99441e-05	0	3	11498	0.000260915	0	0	2670	0	0	1	30950	3.23102e-05	0	0	26122	0	0	3	42166	7.11474e-05	0	0	238	0	0	0	6128	0	0	0	3208	0	0	0	2920	0	0	1	30616	3.26627e-05	0	1	23072	4.33426e-05	0	0	7544	0	0
chr21	42861463	42861463	G	C	exonic	TMPRSS2	.	nonsynonymous SNV	TMPRSS2:NM_001135099:exon4:c.C407G:p.A136G	21q22.3	.	.	.	.	.	.	.	.	.	.	.	.	.	.	.	.	.	.	.	.	.	.	.	.	.	.	.	.	.	.	.	4.063e-06	0	0	0	0	0	8.958e-06	0	0	0.264	0.99	T	0.029	B	0.024	B	0.431	N	1	N	1.845	L	-0.04	T	-0.641	T	0.504	D	0.208	-2.16	-0.615	-0.075	5.146	0.472	.	.	.	.	0.15126	0.01529	0.16	0.31	182	Uncertain significance	0	0	0	0	0	1	1	0	0	0	0	0	0	0	0	0	0	0	0	0	0	0	0	0	1	0	0	0	.	.	.	.	.	.	.	.	.	.	.	.	.	.	.	.	.	.	.	.	.	.	.	.	.	.	.	.	.	.	.	.	.	.	.	.	.	.	.	.	.	.	.	.	.	.	.	.	.	.	.	.	.	.	.	.	.	.	.	.	.	.	.	.	.	.	.	.	.	.	.	.	.	.	.	.	.	.	.	.	.	.	.	.	.	.	.	.	.	.	.	.	.	.	.	.	.	.	.	.	1	251318	3.97902e-06	0	1	135864	7.3603e-06	0	0	115454	0	0	0	16246	0	0	0	6184	0	0	0	10062	0	0	0	34590	0	0	0	14322	0	0	0	20268	0	0	0	10080	0	0	0	5180	0	0	0	4900	0	0	0	18392	0	0	0	9066	0	0	0	9326	0	0	0	152	0	0	0	3818	0	0	0	14422	0	0	0	21622	0	0	0	11258	0	0	0	10364	0	0	1	113644	8.79941e-06	0	1	63574	1.57297e-05	0	0	50070	0	0	0	11498	0	0	0	2670	0	0	0	30950	0	0	0	26122	0	0	1	42166	2.37158e-05	0	0	238	0	0	0	6128	0	0	0	3208	0	0	0	2920	0	0	0	30616	0	0	0	23072	0	0	0	7544	0	0
chr21	42861466	42861466	G	A	exonic	TMPRSS2	.	nonsynonymous SNV	TMPRSS2:NM_001135099:exon4:c.C404T:p.A135V	21q22.3	.	.	.	.	.	.	.	.	.	.	.	.	.	.	.	.	.	.	.	.	.	.	.	.	.	.	.	.	.	.	.	4.062e-06	0	0	0	0	0	8.956e-06	0	0	0.271	0.66	T	0.027	B	0.034	B	0.462	N	1	N	2.005	M	-0.03	T	-0.764	T	0.505	D	0.267	-1.14	-0.488	-0.059	4.597	0.15	.	.	.	.	0.14351	0.01506	.	.	.	Uncertain significance	0	0	0	0	0	1	1	0	0	0	0	0	0	0	0	0	0	0	0	0	0	0	0	0	1	0	0	0	.	.	.	.	.	.	.	.	.	.	.	.	.	.	.	.	.	.	.	.	.	.	.	.	.	.	.	.	.	.	.	.	.	.	.	.	.	.	.	.	.	.	.	.	.	.	.	.	.	.	.	.	.	.	.	.	.	.	.	.	.	.	.	.	.	.	.	.	.	.	.	.	.	.	.	.	.	.	.	.	.	.	.	.	.	.	.	.	.	.	.	.	.	.	.	.	.	.	.	.	1	251350	3.97852e-06	0	1	135876	7.35965e-06	0	0	115474	0	0	0	16244	0	0	0	6184	0	0	0	10060	0	0	0	34590	0	0	0	14320	0	0	0	20270	0	0	0	10078	0	0	0	5180	0	0	0	4898	0	0	0	18390	0	0	0	9062	0	0	0	9328	0	0	0	152	0	0	0	3818	0	0	0	14420	0	0	0	21630	0	0	0	11266	0	0	0	10364	0	0	1	113670	8.7974e-06	0	1	63584	1.57272e-05	0	0	50086	0	0	0	11498	0	0	0	2670	0	0	0	30960	0	0	0	26128	0	0	1	42174	2.37113e-05	0	0	240	0	0	0	6132	0	0	0	3208	0	0	0	2924	0	0	0	30616	0	0	0	23072	0	0	0	7544	0	0
chr21	42861467	42861467	C	T	exonic	TMPRSS2	.	nonsynonymous SNV	TMPRSS2:NM_001135099:exon4:c.G403A:p.A135T	21q22.3	rs1007155331	.	.	.	.	.	.	.	.	.	.	.	.	.	.	.	.	.	.	.	.	.	.	3.23e-05	0	0	0	0	0	6.665e-05	0	4.062e-06	0	0	0	0	0	8.957e-06	0	0	0.354	0.58	T	0.9	P	0.576	P	0.462	N	1	N	2.005	M	-0.04	T	-0.431	T	0.656	D	0.303	1.55	0.081	0.35	6.725	9.437	.	.	.	.	0.16924	0.02239	.	.	.	Uncertain significance	0	0	0	0	0	1	1	0	0	0	0	0	0	0	0	0	0	0	0	0	0	0	0	0	1	0	0	0	1	31394	3.18532e-05	0	1	17472	5.72344e-05	0	0	13922	0	0	0	8706	0	0	0	5028	0	0	0	3678	0	0	0	848	0	0	0	434	0	0	0	414	0	0	0	290	0	0	0	210	0	0	0	80	0	0	0	1560	0	0	0	1022	0	0	0	538	0	0	0	3476	0	0	0	1630	0	0	0	1846	0	0	1	15426	6.48256e-05	0	1	8622	0.000115982	0	0	6804	0	0	0	106	0	0	0	2138	0	0	1	8596	0.000116333	0	0	4586	0	0	1	251354	3.97845e-06	0	0	135880	0	0	1	115474	8.65996e-06	0	0	16246	0	0	0	6184	0	0	0	10062	0	0	0	34590	0	0	0	14320	0	0	0	20270	0	0	0	10078	0	0	0	5180	0	0	0	4898	0	0	0	18394	0	0	0	9066	0	0	0	9328	0	0	0	152	0	0	0	3818	0	0	0	14424	0	0	0	21630	0	0	0	11266	0	0	0	10364	0	0	1	113668	8.79755e-06	0	0	63584	0	0	1	50084	1.99665e-05	0	0	11498	0	0	0	2668	0	0	0	30958	0	0	0	26128	0	0	1	42176	2.37102e-05	0	0	240	0	0	0	6132	0	0	0	3208	0	0	0	2924	0	0	0	30616	0	0	0	23072	0	0	0	7544	0	0
chr21	42861469	42861469	C	T	exonic	TMPRSS2	.	nonsynonymous SNV	TMPRSS2:NM_001135099:exon4:c.G401A:p.G134E	21q22.3	.	.	.	.	.	.	.	.	.	.	.	.	.	.	.	.	.	.	.	.	.	.	.	.	.	.	.	.	.	.	.	4.062e-06	0	0	0	0	0	8.956e-06	0	0	0.393	0.12	T	0.969	D	0.754	P	0.269	N	1	N	1.955	M	-0.18	T	-0.241	T	0.628	D	0.521	1.57	0.083	-0.065	7.415	19.17	.	.	.	.	0.17636	0.02935	.	.	.	Uncertain significance	0	0	0	0	0	1	1	0	0	0	0	0	0	0	0	0	0	0	0	0	0	0	0	0	1	0	0	0	.	.	.	.	.	.	.	.	.	.	.	.	.	.	.	.	.	.	.	.	.	.	.	.	.	.	.	.	.	.	.	.	.	.	.	.	.	.	.	.	.	.	.	.	.	.	.	.	.	.	.	.	.	.	.	.	.	.	.	.	.	.	.	.	.	.	.	.	.	.	.	.	.	.	.	.	.	.	.	.	.	.	.	.	.	.	.	.	.	.	.	.	.	.	.	.	.	.	.	.	1	251364	3.97829e-06	0	1	135888	7.359e-06	0	0	115476	0	0	0	16246	0	0	0	6184	0	0	0	10062	0	0	0	34592	0	0	0	14322	0	0	0	20270	0	0	0	10078	0	0	0	5180	0	0	0	4898	0	0	0	18394	0	0	0	9066	0	0	0	9328	0	0	0	152	0	0	0	3818	0	0	0	14424	0	0	0	21636	0	0	0	11270	0	0	0	10366	0	0	1	113670	8.7974e-06	0	1	63586	1.57267e-05	0	0	50084	0	0	0	11494	0	0	0	2670	0	0	1	30960	3.22997e-05	0	0	26128	0	0	0	42178	0	0	0	240	0	0	0	6132	0	0	0	3208	0	0	0	2924	0	0	0	30616	0	0	0	23072	0	0	0	7544	0	0
chr21	42861471	42861471	C	T	exonic	TMPRSS2	.	synonymous SNV	TMPRSS2:NM_001135099:exon4:c.G399A:p.V133V	21q22.3	.	.	.	.	.	.	.	.	.	.	.	.	.	.	.	.	.	.	.	.	.	.	.	.	.	.	.	.	.	.	.	4.062e-06	0	0	0	0	0	8.955e-06	0	0	.	.	.	.	.	.	.	.	.	.	.	.	.	.	.	.	.	.	.	.	.	.	.	.	7.981	.	.	.	.	0.10757	0.0042	.	.	.	Likely benign	0	0	0	0	0	0	1	0	0	0	0	0	0	0	0	0	0	0	0	0	0	0	0	0	1	0	0	1	.	.	.	.	.	.	.	.	.	.	.	.	.	.	.	.	.	.	.	.	.	.	.	.	.	.	.	.	.	.	.	.	.	.	.	.	.	.	.	.	.	.	.	.	.	.	.	.	.	.	.	.	.	.	.	.	.	.	.	.	.	.	.	.	.	.	.	.	.	.	.	.	.	.	.	.	.	.	.	.	.	.	.	.	.	.	.	.	.	.	.	.	.	.	.	.	.	.	.	.	1	251386	3.97795e-06	0	1	135886	7.35911e-06	0	0	115500	0	0	0	16246	0	0	0	6184	0	0	0	10062	0	0	0	34592	0	0	0	14322	0	0	0	20270	0	0	0	10078	0	0	0	5178	0	0	0	4900	0	0	0	18394	0	0	0	9066	0	0	0	9328	0	0	0	152	0	0	0	3818	0	0	0	14424	0	0	0	21640	0	0	0	11270	0	0	0	10370	0	0	1	113688	8.796e-06	0	1	63586	1.57267e-05	0	0	50102	0	0	0	11498	0	0	0	2670	0	0	0	30966	0	0	0	26128	0	0	1	42186	2.37045e-05	0	0	240	0	0	0	6132	0	0	0	3208	0	0	0	2924	0	0	0	30616	0	0	0	23072	0	0	0	7544	0	0
chr21	42861473	42861473	C	T	exonic	TMPRSS2	.	nonsynonymous SNV	TMPRSS2:NM_001135099:exon4:c.G397A:p.V133M	21q22.3	rs768426172	.	.	.	.	0.0002	.	.	.	.	.	0	0	0	0.0002	0	0	0	0	.	.	.	.	.	.	.	.	.	.	.	.	1.219e-05	0	0	0	0.0001	0	0	0	3.249e-05	0.26	0.23	T	0.995	D	0.686	P	0.727	N	1	N	1.04	L	-0.01	T	-0.355	T	0.599	D	0.273	1.59	0.423	-0.238	6.591	23.2	.	.	.	.	0.16449	0.02618	.	.	.	Uncertain significance	0	0	0	0	0	1	1	0	0	0	0	0	0	0	0	0	0	0	0	0	0	0	0	0	1	0	0	0	.	.	.	.	.	.	.	.	.	.	.	.	.	.	.	.	.	.	.	.	.	.	.	.	.	.	.	.	.	.	.	.	.	.	.	.	.	.	.	.	.	.	.	.	.	.	.	.	.	.	.	.	.	.	.	.	.	.	.	.	.	.	.	.	.	.	.	.	.	.	.	.	.	.	.	.	.	.	.	.	.	.	.	.	.	.	.	.	.	.	.	.	.	.	.	.	.	.	.	.	2	251376	7.95621e-06	0	0	135882	0	0	2	115494	1.73169e-05	0	0	16246	0	0	0	6184	0	0	0	10062	0	0	0	34592	0	0	0	14322	0	0	0	20270	0	0	0	10078	0	0	0	5178	0	0	0	4900	0	0	1	18390	5.43774e-05	0	0	9066	0	0	1	9324	0.00010725	0	0	152	0	0	0	3818	0	0	1	14420	6.93481e-05	0	0	21638	0	0	0	11268	0	0	0	10370	0	0	0	113684	0	0	0	63584	0	0	0	50100	0	0	0	11500	0	0	0	2668	0	0	0	30962	0	0	0	26128	0	0	0	42186	0	0	0	240	0	0	0	6132	0	0	0	3208	0	0	0	2924	0	0	1	30616	3.26627e-05	0	0	23072	0	0	1	7544	0.000132556	0
chr21	42861474	42861474	G	A	exonic	TMPRSS2	.	synonymous SNV	TMPRSS2:NM_001135099:exon4:c.C396T:p.L132L	21q22.3	rs767961525	.	.	.	.	0.0001	.	.	.	.	.	0	0	0	0	0	0	0	0.0001	.	.	.	.	.	.	.	.	.	.	.	.	1.219e-05	0	0	0	0	0	8.955e-06	0	6.498e-05	.	.	.	.	.	.	.	.	.	.	.	.	.	.	.	.	.	.	.	.	.	.	.	.	4.844	.	.	.	.	0.05149	0.00303	.	.	.	Likely benign	0	0	0	0	0	0	1	0	0	0	0	0	0	0	0	0	0	0	0	0	0	0	0	0	1	0	0	1	.	.	.	.	.	.	.	.	.	.	.	.	.	.	.	.	.	.	.	.	.	.	.	.	.	.	.	.	.	.	.	.	.	.	.	.	.	.	.	.	.	.	.	.	.	.	.	.	.	.	.	.	.	.	.	.	.	.	.	.	.	.	.	.	.	.	.	.	.	.	.	.	.	.	.	.	.	.	.	.	.	.	.	.	.	.	.	.	.	.	.	.	.	.	.	.	.	.	.	.	3	251388	1.19337e-05	0	1	135880	7.35943e-06	0	2	115508	1.73148e-05	0	0	16244	0	0	0	6182	0	0	0	10062	0	0	0	34592	0	0	0	14322	0	0	0	20270	0	0	0	10080	0	0	0	5180	0	0	0	4900	0	0	0	18394	0	0	0	9066	0	0	0	9328	0	0	0	152	0	0	0	3818	0	0	0	14424	0	0	0	21638	0	0	0	11266	0	0	0	10372	0	0	1	113694	8.79554e-06	0	0	63586	0	0	1	50108	1.99569e-05	0	0	11498	0	0	0	2670	0	0	0	30966	0	0	0	26128	0	0	1	42190	2.37023e-05	0	0	242	0	0	1	6132	0.000163079	0	1	3208	0.000311721	0	0	2924	0	0	1	30614	3.26648e-05	0	0	23070	0	0	1	7544	0.000132556	0
chr21	42861476	42861476	G	A	exonic	TMPRSS2	.	nonsynonymous SNV	TMPRSS2:NM_001135099:exon4:c.C394T:p.L132F	21q22.3	rs190265904	.	.	.	.	0.0011	.	0.001	.	.	.	0.0001	0	0.0001	0.0006	0	0	0.0011	0.0001	.	.	.	.	3.231e-05	0	0	0	0	0	0	0.001	4.874e-05	0	0	0	0.0005	0	1.791e-05	0	6.497e-05	0.373	0.5	T	0.997	D	0.943	D	0.007	N	1	N	1.955	M	-0.15	T	-0.217	T	0.677	D	0.294	2.55	2.208	1.146	5.101	14.78	.	.	.	.	0.19188	0.08328	0.1	0.34	182	Uncertain significance	0	0	0	0	0	1	1	0	0	0	0	0	0	0	0	0	0	0	0	0	0	0	0	0	0	0	0	0	.	.	.	.	.	.	.	.	.	.	.	.	.	.	.	.	.	.	.	.	.	.	.	.	.	.	.	.	.	.	.	.	.	.	.	.	.	.	.	.	.	.	.	.	.	.	.	.	.	.	.	.	.	.	.	.	.	.	.	.	.	.	.	.	.	.	.	.	.	.	.	.	.	.	.	.	.	.	.	.	.	.	.	.	.	.	.	.	.	.	.	.	.	.	.	.	.	.	.	.	12	251394	4.77338e-05	1	8	135886	5.88729e-05	0	4	115508	3.46296e-05	1	0	16246	0	0	0	6184	0	0	0	10062	0	0	0	34592	0	0	0	14322	0	0	0	20270	0	0	0	10080	0	0	0	5180	0	0	0	4900	0	0	8	18394	0.000434924	1	4	9066	0.000441209	0	4	9328	0.000428816	1	0	152	0	0	7	3818	0.00183342	1	1	14424	6.93289e-05	0	0	21640	0	0	0	11268	0	0	0	10372	0	0	2	113694	1.75911e-05	0	2	63586	3.14535e-05	0	0	50108	0	0	0	11500	0	0	0	2670	0	0	2	30962	6.45953e-05	0	0	26128	0	0	0	42192	0	0	0	242	0	0	0	6132	0	0	0	3208	0	0	0	2924	0	0	2	30616	6.53253e-05	0	2	23072	8.66852e-05	0	0	7544	0	0
chr21	42861481	42861481	G	A	exonic	TMPRSS2	.	nonsynonymous SNV	TMPRSS2:NM_001135099:exon4:c.C389T:p.T130I	21q22.3	rs761195761	.	.	.	.	0.0001	.	.	.	.	.	0	0	0	0	0	0	0	0.0001	.	.	.	.	.	.	.	.	.	.	.	.	2.031e-05	0	2.978e-05	0	0	0	0	0	0.0001	0.218	0.48	T	0.006	B	0.004	B	0.108	N	1	N	0.895	L	0.21	T	-0.72	T	0.439	T	0.319	1.11	0.455	0.403	5.438	1.333	.	.	.	.	0.16275	0.02427	.	.	.	Uncertain significance	0	0	0	0	0	1	1	0	0	0	0	0	0	0	0	0	0	0	0	0	0	0	0	0	1	0	0	0	.	.	.	.	.	.	.	.	.	.	.	.	.	.	.	.	.	.	.	.	.	.	.	.	.	.	.	.	.	.	.	.	.	.	.	.	.	.	.	.	.	.	.	.	.	.	.	.	.	.	.	.	.	.	.	.	.	.	.	.	.	.	.	.	.	.	.	.	.	.	.	.	.	.	.	.	.	.	.	.	.	.	.	.	.	.	.	.	.	.	.	.	.	.	.	.	.	.	.	.	4	251384	1.59119e-05	0	1	135882	7.35933e-06	0	3	115502	2.59736e-05	0	0	16248	0	0	0	6184	0	0	0	10064	0	0	1	34592	2.89084e-05	0	1	14322	6.98227e-05	0	0	20270	0	0	0	10080	0	0	0	5180	0	0	0	4900	0	0	0	18394	0	0	0	9066	0	0	0	9328	0	0	0	152	0	0	0	3818	0	0	0	14424	0	0	0	21638	0	0	0	11266	0	0	0	10372	0	0	0	113686	0	0	0	63586	0	0	0	50100	0	0	0	11500	0	0	0	2670	0	0	0	30964	0	0	0	26128	0	0	0	42184	0	0	0	240	0	0	0	6130	0	0	0	3206	0	0	0	2924	0	0	3	30616	9.7988e-05	0	0	23072	0	0	3	7544	0.000397667	0
chr21	42861482	42861482	T	C	exonic	TMPRSS2	.	nonsynonymous SNV	TMPRSS2:NM_001135099:exon4:c.A388G:p.T130A	21q22.3	.	.	.	.	.	.	.	.	.	.	.	.	.	.	.	.	.	.	.	.	.	.	.	.	.	.	.	.	.	.	.	4.062e-06	0	2.978e-05	0	0	0	0	0	0	0.193	0.7	T	0	B	0.001	B	0.108	N	1	N	0	N	0.22	T	-0.659	T	0.316	T	0.174	-8.8	-2.187	-1.252	10.86	0.001	.	.	.	.	0.0817	0.00113	.	.	.	Uncertain significance	0	0	0	0	0	1	1	0	0	0	0	0	0	0	0	0	0	0	0	0	0	0	0	0	1	0	0	0	.	.	.	.	.	.	.	.	.	.	.	.	.	.	.	.	.	.	.	.	.	.	.	.	.	.	.	.	.	.	.	.	.	.	.	.	.	.	.	.	.	.	.	.	.	.	.	.	.	.	.	.	.	.	.	.	.	.	.	.	.	.	.	.	.	.	.	.	.	.	.	.	.	.	.	.	.	.	.	.	.	.	.	.	.	.	.	.	.	.	.	.	.	.	.	.	.	.	.	.	1	251370	3.9782e-06	0	1	135878	7.35954e-06	0	0	115492	0	0	0	16246	0	0	0	6184	0	0	0	10062	0	0	0	34592	0	0	0	14322	0	0	0	20270	0	0	0	10080	0	0	0	5180	0	0	0	4900	0	0	0	18392	0	0	0	9064	0	0	0	9328	0	0	0	152	0	0	0	3818	0	0	0	14422	0	0	0	21640	0	0	0	11270	0	0	0	10370	0	0	0	113676	0	0	0	63582	0	0	0	50094	0	0	0	11498	0	0	0	2670	0	0	0	30960	0	0	0	26128	0	0	0	42180	0	0	0	240	0	0	1	6130	0.000163132	0	1	3206	0.000311915	0	0	2924	0	0	0	30614	0	0	0	23070	0	0	0	7544	0	0
chr21	42861487	42861487	A	C	exonic	TMPRSS2	.	nonsynonymous SNV	TMPRSS2:NM_001135099:exon4:c.T383G:p.L128R	21q22.3	rs147711290	.	.	.	.	0	.	.	.	.	.	0	.	.	.	.	.	.	.	.	.	.	.	.	.	.	.	.	.	.	.	4.062e-06	0	0	0	0	0	0	0	3.249e-05	0.623	0.07	T	0.999	D	0.957	D	0.302	N	0.995	N	1.955	M	-0.1	T	0.065	D	0.757	D	0.679	4.51	1.793	3.908	10.521	23.9	.	.	.	.	0.78661	0.54254	0.19	0.32	182	Uncertain significance	0	0	0	0	0	1	1	0	0	0	0	0	0	1	0	0	0	0	0	0	0	0	0	0	0	0	0	0	.	.	.	.	.	.	.	.	.	.	.	.	.	.	.	.	.	.	.	.	.	.	.	.	.	.	.	.	.	.	.	.	.	.	.	.	.	.	.	.	.	.	.	.	.	.	.	.	.	.	.	.	.	.	.	.	.	.	.	.	.	.	.	.	.	.	.	.	.	.	.	.	.	.	.	.	.	.	.	.	.	.	.	.	.	.	.	.	.	.	.	.	.	.	.	.	.	.	.	.	1	251378	3.97807e-06	0	1	135884	7.35922e-06	0	0	115494	0	0	0	16250	0	0	0	6186	0	0	0	10064	0	0	0	34592	0	0	0	14322	0	0	0	20270	0	0	0	10080	0	0	0	5180	0	0	0	4900	0	0	0	18394	0	0	0	9066	0	0	0	9328	0	0	0	152	0	0	0	3818	0	0	0	14424	0	0	0	21634	0	0	0	11266	0	0	0	10368	0	0	0	113680	0	0	0	63584	0	0	0	50096	0	0	0	11500	0	0	0	2666	0	0	0	30968	0	0	0	26126	0	0	0	42180	0	0	0	240	0	0	0	6132	0	0	0	3208	0	0	0	2924	0	0	1	30616	3.26627e-05	0	1	23072	4.33426e-05	0	0	7544	0	0
chr21	42861487	42861487	A	G	exonic	TMPRSS2	.	nonsynonymous SNV	TMPRSS2:NM_001135099:exon4:c.T383C:p.L128P	21q22.3	rs147711290	.	.	.	.	0.0003	.	.	.	.	.	0.0001	0	0.0003	0	0	0.0002	0	0	.	.	.	.	.	.	.	.	.	.	.	.	0.0001	0	8.933e-05	0.002	0	0	4.478e-05	0	0	0.684	0.09	T	0.999	D	0.942	D	0.302	N	0.995	D	1.955	M	-0.11	T	0.483	D	0.752	D	0.747	4.51	1.793	3.908	10.521	24	.	.	.	.	0.78356	0.52448	0.19	0.32	182	Uncertain significance	0	0	0	0	0	1	1	0	0	0	0	0	0	1	0	0	0	0	0	0	0	0	0	0	0	0	0	0	.	.	.	.	.	.	.	.	.	.	.	.	.	.	.	.	.	.	.	.	.	.	.	.	.	.	.	.	.	.	.	.	.	.	.	.	.	.	.	.	.	.	.	.	.	.	.	.	.	.	.	.	.	.	.	.	.	.	.	.	.	.	.	.	.	.	.	.	.	.	.	.	.	.	.	.	.	.	.	.	.	.	.	.	.	.	.	.	.	.	.	.	.	.	.	.	.	.	.	.	30	251378	0.000119342	0	8	135884	5.88737e-05	0	22	115494	0.000190486	0	0	16250	0	0	0	6186	0	0	0	10064	0	0	3	34592	8.67253e-05	0	1	14322	6.98227e-05	0	2	20270	9.8668e-05	0	21	10080	0.00208333	0	4	5180	0.000772201	0	17	4900	0.00346939	0	0	18394	0	0	0	9066	0	0	0	9328	0	0	0	152	0	0	0	3818	0	0	0	14424	0	0	0	21634	0	0	0	11266	0	0	0	10368	0	0	6	113680	5.27797e-05	0	3	63584	4.71817e-05	0	3	50096	5.9885e-05	0	3	11500	0.00026087	0	0	2666	0	0	2	30968	6.45828e-05	0	0	26126	0	0	1	42180	2.37079e-05	0	0	240	0	0	0	6132	0	0	0	3208	0	0	0	2924	0	0	0	30616	0	0	0	23072	0	0	0	7544	0	0
chr21	42861487	42861487	A	T	exonic	TMPRSS2	.	nonsynonymous SNV	TMPRSS2:NM_001135099:exon4:c.T383A:p.L128Q	21q22.3	rs147711290	.	.	.	.	0.007	0.0014	.	.	.	.	0.0006	.	.	.	.	.	.	.	0.0024	0.007	.	.	0.0016	0.0057	0	0	0	0	0	0	0.0004	0.0069	8.933e-05	0	0	0	0	0	3.249e-05	0.475	0.07	T	0.999	D	0.957	D	0.302	N	0.996	N	1.955	M	-0.11	T	-0.03	T	0.688	D	0.583	4.51	1.793	3.908	10.521	23.8	.	.	.	.	0.78427	0.53542	0.19	0.32	182	Uncertain significance	0	0	0	0	0	1	0	0	0	0	0	0	0	0	0	0	0	1	0	0	0	0	0	0	0	0	0	0	51	31404	0.001624	0	32	17476	0.00183108	0	19	13928	0.00136416	0	51	8712	0.00585399	0	32	5030	0.00636183	0	19	3682	0.00516024	0	0	848	0	0	0	434	0	0	0	414	0	0	0	290	0	0	0	210	0	0	0	80	0	0	0	1560	0	0	0	1022	0	0	0	538	0	0	0	3476	0	0	0	1630	0	0	0	1846	0	0	0	15430	0	0	0	8624	0	0	0	6806	0	0	0	106	0	0	0	2138	0	0	0	8596	0	0	0	4590	0	0	111	251378	0.000441566	1	37	135884	0.000272291	0	74	115494	0.000640726	1	107	16250	0.00658462	1	35	6186	0.00565794	0	72	10064	0.00715421	1	3	34592	8.67253e-05	0	1	14322	6.98227e-05	0	2	20270	9.8668e-05	0	0	10080	0	0	0	5180	0	0	0	4900	0	0	0	18394	0	0	0	9066	0	0	0	9328	0	0	0	152	0	0	0	3818	0	0	0	14424	0	0	0	21634	0	0	0	11266	0	0	0	10368	0	0	0	113680	0	0	0	63584	0	0	0	50096	0	0	0	11500	0	0	0	2666	0	0	0	30968	0	0	0	26126	0	0	0	42180	0	0	0	240	0	0	0	6132	0	0	0	3208	0	0	0	2924	0	0	1	30616	3.26627e-05	0	1	23072	4.33426e-05	0	0	7544	0	0
chr21	42861490	42861490	G	A	exonic	TMPRSS2	.	nonsynonymous SNV	TMPRSS2:NM_001135099:exon4:c.C380T:p.T127I	21q22.3	.	.	.	.	.	.	.	.	.	.	.	.	.	.	.	.	.	.	.	.	.	.	.	3.23e-05	0	0	0	0	0	6.665e-05	0	.	.	.	.	.	.	.	.	.	0.162	0.57	T	0.077	B	0.012	B	0.71	N	1	N	0.895	L	0.13	T	-0.802	T	0.375	T	0.261	0.25	0.109	0.404	5.351	0.948	.	.	.	.	0.15285	0.01956	.	.	.	Uncertain significance	0	0	0	0	0	1	1	0	0	0	0	0	0	0	0	0	0	0	0	0	0	0	0	0	1	0	0	0	1	31392	3.18552e-05	0	0	17472	0	0	1	13920	7.18391e-05	0	0	8708	0	0	0	5030	0	0	0	3678	0	0	0	846	0	0	0	434	0	0	0	412	0	0	0	290	0	0	0	210	0	0	0	80	0	0	0	1558	0	0	0	1020	0	0	0	538	0	0	0	3476	0	0	0	1630	0	0	0	1846	0	0	1	15426	6.48256e-05	0	0	8622	0	0	1	6804	0.000146972	0	0	106	0	0	0	2138	0	0	1	8596	0.000116333	0	0	4586	0	0	.	.	.	.	.	.	.	.	.	.	.	.	.	.	.	.	.	.	.	.	.	.	.	.	.	.	.	.	.	.	.	.	.	.	.	.	.	.	.	.	.	.	.	.	.	.	.	.	.	.	.	.	.	.	.	.	.	.	.	.	.	.	.	.	.	.	.	.	.	.	.	.	.	.	.	.	.	.	.	.	.	.	.	.	.	.	.	.	.	.	.	.	.	.	.	.	.	.	.	.	.	.	.	.	.	.	.	.	.	.	.	.	.	.	.	.	.	.	.	.	.	.	.	.	.	.	.	.	.	.	.	.	.	.	.	.	.	.	.	.	.	.	.	.
chr21	42861500	42861500	T	C	exonic	TMPRSS2	.	nonsynonymous SNV	TMPRSS2:NM_001135099:exon4:c.A370G:p.I124V	21q22.3	rs763645871	.	.	.	.	0.0002	.	.	.	.	.	0	0	0	0	0.0002	0	0	0	.	.	.	.	3.229e-05	0	0	0	0	0.0003	0	0	2.438e-05	0	0	0	0	0.0003	0	0	0	0.217	0.84	T	0.018	B	0.023	B	0.178	N	1	N	0.75	N	0.06	T	-0.748	T	0.286	T	0.186	-8.63	-3.604	-2.828	4.515	0.001	.	.	.	.	0.05919	0.00363	.	.	.	Uncertain significance	0	0	0	0	0	0	1	0	0	0	0	0	0	0	0	0	0	0	0	0	0	0	0	0	1	0	0	0	1	31402	3.18451e-05	0	0	17476	0	0	1	13926	7.18081e-05	0	0	8716	0	0	0	5034	0	0	0	3682	0	0	0	848	0	0	0	434	0	0	0	414	0	0	0	290	0	0	0	210	0	0	0	80	0	0	0	1554	0	0	0	1018	0	0	0	536	0	0	1	3476	0.000287687	0	0	1630	0	0	1	1846	0.000541712	0	0	15430	0	0	0	8624	0	0	0	6806	0	0	0	106	0	0	0	2138	0	0	0	8596	0	0	0	4590	0	0	5	251328	1.98943e-05	0	4	135856	2.94429e-05	0	1	115472	8.66011e-06	0	0	16246	0	0	0	6184	0	0	0	10062	0	0	0	34588	0	0	0	14320	0	0	0	20268	0	0	0	10078	0	0	0	5178	0	0	0	4900	0	0	0	18394	0	0	0	9066	0	0	0	9328	0	0	0	152	0	0	0	3818	0	0	0	14424	0	0	5	21634	0.000231118	0	4	11268	0.000354988	0	1	10366	9.64692e-05	0	0	113646	0	0	0	63564	0	0	0	50082	0	0	0	11492	0	0	0	2670	0	0	0	30952	0	0	0	26124	0	0	0	42168	0	0	0	240	0	0	0	6130	0	0	0	3208	0	0	0	2922	0	0	0	30612	0	0	0	23068	0	0	0	7544	0	0
chr21	42861502	42861502	C	T	exonic	TMPRSS2	.	nonsynonymous SNV	TMPRSS2:NM_001135099:exon4:c.G368A:p.C123Y	21q22.3	.	.	.	.	.	.	.	.	.	.	.	.	.	.	.	.	.	.	.	.	.	.	.	.	.	.	.	.	.	.	.	4.062e-06	0	0	0	0	0	0	0	3.249e-05	0.215	0.26	T	0.649	P	0.269	B	0.939	N	1	N	2.005	M	-0.17	T	-0.539	T	0.53	D	0.313	1.31	0.023	0.296	5.334	3.845	.	.	.	.	0.16967	0.03752	.	.	.	Uncertain significance	0	0	0	0	0	0	1	0	0	0	0	0	0	0	0	0	0	0	0	0	0	0	0	0	1	0	0	0	.	.	.	.	.	.	.	.	.	.	.	.	.	.	.	.	.	.	.	.	.	.	.	.	.	.	.	.	.	.	.	.	.	.	.	.	.	.	.	.	.	.	.	.	.	.	.	.	.	.	.	.	.	.	.	.	.	.	.	.	.	.	.	.	.	.	.	.	.	.	.	.	.	.	.	.	.	.	.	.	.	.	.	.	.	.	.	.	.	.	.	.	.	.	.	.	.	.	.	.	1	251334	3.97877e-06	0	1	135858	7.36063e-06	0	0	115476	0	0	0	16246	0	0	0	6184	0	0	0	10062	0	0	0	34586	0	0	0	14318	0	0	0	20268	0	0	0	10080	0	0	0	5180	0	0	0	4900	0	0	0	18394	0	0	0	9066	0	0	0	9328	0	0	0	152	0	0	0	3818	0	0	0	14424	0	0	0	21636	0	0	0	11266	0	0	0	10370	0	0	0	113648	0	0	0	63566	0	0	0	50082	0	0	0	11494	0	0	0	2670	0	0	0	30954	0	0	0	26124	0	0	0	42166	0	0	0	240	0	0	0	6130	0	0	0	3208	0	0	0	2922	0	0	1	30614	3.26648e-05	0	1	23070	4.33463e-05	0	0	7544	0	0
chr21	42861506	42861506	G	C	exonic	TMPRSS2	.	nonsynonymous SNV	TMPRSS2:NM_001135099:exon4:c.C364G:p.L122V	21q22.3	rs751183382	.	.	.	.	0.0001	.	.	.	.	.	0	0	0	0	0	0	0	0.0001	.	.	.	.	.	.	.	.	.	.	.	.	4.064e-06	0	0	0	0	0	0	0	3.249e-05	0.125	0.57	T	0.004	B	0.009	B	0.362	N	1	N	1.355	L	0.16	T	-0.753	T	0.421	T	0.178	1.17	0.893	-0.362	6.093	0.462	.	.	.	.	0.17129	0.02692	.	.	.	Uncertain significance	0	0	0	0	0	0	1	0	0	0	0	0	0	0	0	0	0	0	0	0	0	0	0	0	1	0	0	0	.	.	.	.	.	.	.	.	.	.	.	.	.	.	.	.	.	.	.	.	.	.	.	.	.	.	.	.	.	.	.	.	.	.	.	.	.	.	.	.	.	.	.	.	.	.	.	.	.	.	.	.	.	.	.	.	.	.	.	.	.	.	.	.	.	.	.	.	.	.	.	.	.	.	.	.	.	.	.	.	.	.	.	.	.	.	.	.	.	.	.	.	.	.	.	.	.	.	.	.	1	251264	3.97988e-06	0	1	135822	7.36258e-06	0	0	115442	0	0	0	16246	0	0	0	6184	0	0	0	10062	0	0	0	34576	0	0	0	14318	0	0	0	20258	0	0	0	10076	0	0	0	5178	0	0	0	4898	0	0	0	18392	0	0	0	9066	0	0	0	9326	0	0	0	152	0	0	0	3818	0	0	0	14422	0	0	0	21630	0	0	0	11262	0	0	0	10368	0	0	0	113602	0	0	0	63538	0	0	0	50064	0	0	0	11488	0	0	0	2670	0	0	0	30956	0	0	0	26124	0	0	0	42124	0	0	0	240	0	0	0	6130	0	0	0	3208	0	0	0	2922	0	0	1	30612	3.26669e-05	0	1	23068	4.33501e-05	0	0	7544	0	0
chr21	42861507	42861507	T	C	exonic	TMPRSS2	.	synonymous SNV	TMPRSS2:NM_001135099:exon4:c.A363G:p.A121A	21q22.3	rs756938105	.	.	.	.	0.0001	.	.	.	.	.	0	0	0	0	0	0	0	0.0001	.	.	.	.	.	.	.	.	.	.	.	.	4.064e-06	0	0	0	0	0	0	0	3.249e-05	.	.	.	.	.	.	.	.	.	.	.	.	.	.	.	.	.	.	.	.	.	.	.	.	0.09	.	.	.	.	0.09355	0.00204	.	.	.	Likely benign	0	0	0	0	0	0	1	0	0	0	0	0	0	0	0	0	0	0	0	0	0	0	0	0	1	0	0	1	.	.	.	.	.	.	.	.	.	.	.	.	.	.	.	.	.	.	.	.	.	.	.	.	.	.	.	.	.	.	.	.	.	.	.	.	.	.	.	.	.	.	.	.	.	.	.	.	.	.	.	.	.	.	.	.	.	.	.	.	.	.	.	.	.	.	.	.	.	.	.	.	.	.	.	.	.	.	.	.	.	.	.	.	.	.	.	.	.	.	.	.	.	.	.	.	.	.	.	.	1	251246	3.98016e-06	0	1	135820	7.36269e-06	0	0	115426	0	0	0	16246	0	0	0	6184	0	0	0	10062	0	0	0	34568	0	0	0	14318	0	0	0	20250	0	0	0	10076	0	0	0	5178	0	0	0	4898	0	0	0	18392	0	0	0	9066	0	0	0	9326	0	0	0	152	0	0	0	3818	0	0	0	14422	0	0	0	21630	0	0	0	11266	0	0	0	10364	0	0	0	113594	0	0	0	63534	0	0	0	50060	0	0	0	11480	0	0	0	2670	0	0	0	30950	0	0	0	26126	0	0	0	42128	0	0	0	240	0	0	0	6130	0	0	0	3208	0	0	0	2922	0	0	1	30610	3.26691e-05	0	1	23066	4.33539e-05	0	0	7544	0	0
chr21	42861509	42861509	C	T	exonic	TMPRSS2	.	nonsynonymous SNV	TMPRSS2:NM_001135099:exon4:c.G361A:p.A121T	21q22.3	rs780918565	.	.	.	.	0.0001	.	.	.	.	.	0	0	0	0.0001	0	0	0	0	.	.	.	.	.	.	.	.	.	.	.	.	4.065e-06	0	0	0	5.799e-05	0	0	0	0	0.256	0.39	T	0.666	P	0.311	B	0.621	N	1	N	1.845	L	0.07	T	-0.568	T	0.547	D	0.251	2.36	0.308	0.209	6.879	6.905	.	.	.	.	0.18782	0.01817	.	.	.	Uncertain significance	0	0	0	0	0	0	1	0	0	0	0	0	0	0	0	0	0	0	0	0	0	0	0	0	0	0	0	0	.	.	.	.	.	.	.	.	.	.	.	.	.	.	.	.	.	.	.	.	.	.	.	.	.	.	.	.	.	.	.	.	.	.	.	.	.	.	.	.	.	.	.	.	.	.	.	.	.	.	.	.	.	.	.	.	.	.	.	.	.	.	.	.	.	.	.	.	.	.	.	.	.	.	.	.	.	.	.	.	.	.	.	.	.	.	.	.	.	.	.	.	.	.	.	.	.	.	.	.	1	251200	3.98089e-06	0	0	135780	0	0	1	115420	8.66401e-06	0	0	16240	0	0	0	6182	0	0	0	10058	0	0	0	34568	0	0	0	14314	0	0	0	20254	0	0	0	10076	0	0	0	5178	0	0	0	4898	0	0	1	18390	5.43774e-05	0	0	9062	0	0	1	9328	0.000107204	0	0	152	0	0	0	3818	0	0	1	14420	6.93481e-05	0	0	21628	0	0	0	11264	0	0	0	10364	0	0	0	113562	0	0	0	63510	0	0	0	50052	0	0	0	11482	0	0	0	2670	0	0	0	30944	0	0	0	26122	0	0	0	42104	0	0	0	240	0	0	0	6130	0	0	0	3208	0	0	0	2922	0	0	0	30606	0	0	0	23062	0	0	0	7544	0	0
chr21	42861514	42861514	T	C	exonic	TMPRSS2	.	nonsynonymous SNV	TMPRSS2:NM_001135099:exon4:c.A356G:p.K119R	21q22.3	rs745667670	.	.	.	.	0	.	.	.	.	.	0	0	0	0	0	0	0	0	.	.	.	.	.	.	.	.	.	.	.	.	4.066e-06	0	0	0	0	0	8.968e-06	0	0	0.205	0.62	T	0.458	P	0.138	B	0.003	N	1	N	2.085	M	0	T	-0.539	T	0.495	T	0.167	-0.849	-0.359	0.366	7.377	0.409	.	.	.	.	0.15738	0.12439	.	.	.	Uncertain significance	0	0	0	0	0	0	1	0	0	0	0	0	0	0	0	0	0	0	0	0	0	0	0	0	1	0	0	0	.	.	.	.	.	.	.	.	.	.	.	.	.	.	.	.	.	.	.	.	.	.	.	.	.	.	.	.	.	.	.	.	.	.	.	.	.	.	.	.	.	.	.	.	.	.	.	.	.	.	.	.	.	.	.	.	.	.	.	.	.	.	.	.	.	.	.	.	.	.	.	.	.	.	.	.	.	.	.	.	.	.	.	.	.	.	.	.	.	.	.	.	.	.	.	.	.	.	.	.	1	251154	3.98162e-06	0	1	135742	7.36692e-06	0	0	115412	0	0	0	16240	0	0	0	6182	0	0	0	10058	0	0	0	34548	0	0	0	14308	0	0	0	20240	0	0	0	10074	0	0	0	5176	0	0	0	4898	0	0	0	18390	0	0	0	9062	0	0	0	9328	0	0	0	152	0	0	0	3818	0	0	0	14420	0	0	0	21624	0	0	0	11260	0	0	0	10364	0	0	1	113550	8.80669e-06	0	1	63492	1.575e-05	0	0	50058	0	0	0	11480	0	0	0	2670	0	0	0	30938	0	0	1	26122	3.82819e-05	0	0	42100	0	0	0	240	0	0	0	6130	0	0	0	3206	0	0	0	2924	0	0	0	30598	0	0	0	23056	0	0	0	7542	0	0
chr21	42861524	42861526	GAA	-	intronic	TMPRSS2	.	.	.	21q22.3	rs751819646	.	.	.	.	0.0002	.	.	.	.	.	0	0	0	0	0.0002	0	0	0	.	.	.	.	.	.	.	.	.	.	.	.	1.221e-05	0	2.984e-05	0	0	4.489e-05	8.976e-06	0	0	.	.	.	.	.	.	.	.	.	.	.	.	.	.	.	.	.	.	.	.	.	.	.	.	.	.	.	.	.	.	.	.	.	.	.	.	.	.	.	.	.	.	.	.	.	.	.	.	.	.	.	.	.	.	.	.	.	.	.	.	.	.	.	.	.	.	.	.	.	.	.	.	.	.	.	.	.	.	.	.	.	.	.	.	.	.	.	.	.	.	.	.	.	.	.	.	.	.	.	.	.	.	.	.	.	.	.	.	.	.	.	.	.	.	.	.	.	.	.	.	.	.	.	.	.	.	.	.	.	.	.	.	.	.	.	.	.	.	.	.	.	.	.	.	.	.	.	.	.	.	.	.	.	.	.	.	.	.	.	.	.	.	.	3	250894	1.19572e-05	0	3	135628	2.21193e-05	0	0	115266	0	0	0	16224	0	0	0	6178	0	0	0	10046	0	0	1	34486	2.89973e-05	0	1	14290	6.9979e-05	0	0	20196	0	0	0	10064	0	0	0	5168	0	0	0	4896	0	0	0	18380	0	0	0	9058	0	0	0	9322	0	0	0	152	0	0	0	3818	0	0	0	14410	0	0	1	21618	4.62577e-05	0	1	11258	8.88257e-05	0	0	10360	0	0	1	113420	8.81679e-06	0	1	63434	1.57644e-05	0	0	49986	0	0	0	11474	0	0	0	2668	0	0	0	30882	0	0	0	26110	0	0	1	42046	2.37835e-05	0	0	240	0	0	0	6120	0	0	0	3198	0	0	0	2922	0	0	0	30582	0	0	0	23044	0	0	0	7538	0	0
chr21	42861524	42861524	G	C	intronic	TMPRSS2	.	.	.	21q22.3	rs756009237	.	.	.	.	0.0011	.	.	.	.	.	0	0	0	0	0	0	0.0011	0.0001	.	.	.	.	.	.	.	.	.	.	.	.	8.138e-06	0	0	0	0	0	0	0.0002	3.252e-05	.	.	.	.	.	.	.	.	.	.	.	.	.	.	.	.	.	.	.	.	.	.	.	.	3.608	.	0.556951	B	on	0.13103	0.00383	.	.	.	.	.	.	.	.	.	.	.	.	.	.	.	.	.	.	.	.	.	.	.	.	.	.	.	.	.	.	.	.	.	.	.	.	.	.	.	.	.	.	.	.	.	.	.	.	.	.	.	.	.	.	.	.	.	.	.	.	.	.	.	.	.	.	.	.	.	.	.	.	.	.	.	.	.	.	.	.	.	.	.	.	.	.	.	.	.	.	.	.	.	.	.	.	.	.	.	.	.	.	.	.	.	.	.	.	.	.	.	.	.	.	.	.	.	.	.	.	.	.	.	.	.	.	.	.	.	.	.	.	2	250900	7.9713e-06	0	1	135642	7.37235e-06	0	1	115258	8.67619e-06	0	0	16226	0	0	0	6180	0	0	0	10046	0	0	0	34492	0	0	0	14290	0	0	0	20202	0	0	0	10064	0	0	0	5170	0	0	0	4894	0	0	0	18376	0	0	0	9056	0	0	0	9320	0	0	0	152	0	0	0	3818	0	0	0	14406	0	0	0	21620	0	0	0	11262	0	0	0	10358	0	0	1	113412	8.81741e-06	0	0	63438	0	0	1	49974	2.00104e-05	0	0	11474	0	0	0	2668	0	0	0	30886	0	0	0	26106	0	0	0	42038	0	0	1	240	0.00416667	0	0	6122	0	0	0	3200	0	0	0	2922	0	0	1	30588	3.26926e-05	0	1	23046	4.33915e-05	0	0	7542	0	0
chr21	42861531	42861531	G	T	intronic	TMPRSS2	.	.	.	21q22.3	rs779846599	.	.	.	.	0	.	.	.	.	.	0	0	0	0	0	0	0	0	.	.	.	.	3.228e-05	0	0	0	0	0	6.663e-05	0	4.074e-06	0	0	0	0	0	8.989e-06	0	0	.	.	.	.	.	.	.	.	.	.	.	.	.	.	.	.	.	.	.	.	.	.	.	.	1.339	.	0.555157	B	on	0.16351	0.04471	.	.	.	.	.	.	.	.	.	.	.	.	.	.	.	.	.	.	.	.	.	.	.	.	.	.	.	.	.	.	.	.	.	.	.	.	.	.	.	.	.	.	.	.	.	.	.	.	.	.	.	.	.	.	.	.	.	.	.	.	.	.	.	.	.	.	.	.	.	.	.	.	.	.	.	.	.	.	.	.	.	.	.	.	.	.	.	.	.	.	.	.	.	.	.	.	.	.	.	.	.	.	.	.	.	.	.	.	.	.	.	.	.	.	.	.	.	.	.	.	.	.	.	.	.	.	.	.	.	.	.	.	1	250570	3.9909e-06	0	1	135458	7.38236e-06	0	0	115112	0	0	0	16224	0	0	0	6180	0	0	0	10044	0	0	0	34416	0	0	0	14262	0	0	0	20154	0	0	0	10052	0	0	0	5164	0	0	0	4888	0	0	0	18368	0	0	0	9052	0	0	0	9316	0	0	0	152	0	0	0	3818	0	0	0	14398	0	0	0	21592	0	0	0	11248	0	0	0	10344	0	0	1	113274	8.82815e-06	0	1	63354	1.57843e-05	0	0	49920	0	0	1	11454	8.73057e-05	0	0	2664	0	0	0	30852	0	0	0	26100	0	0	0	41964	0	0	0	240	0	0	0	6108	0	0	0	3198	0	0	0	2910	0	0	0	30536	0	0	0	23000	0	0	0	7536	0	0
chr21	42861536	42861536	G	C	intronic	TMPRSS2	.	.	.	21q22.3	rs749302877	.	.	.	.	0.0001	.	.	.	.	.	0	0.0001	0	0	0	0	0	0	.	.	.	.	.	.	.	.	.	.	.	.	2.447e-05	6.55e-05	0.0001	0	0	0	0	0	0	.	.	.	.	.	.	.	.	.	.	.	.	.	.	.	.	.	.	.	.	.	.	.	.	0.086	.	0.253425	B	off	0.15083	0.03195	.	.	.	.	.	.	.	.	.	.	.	.	.	.	.	.	.	.	.	.	.	.	.	.	.	.	.	.	.	.	.	.	.	.	.	.	.	.	.	.	.	.	.	.	.	.	.	.	.	.	.	.	.	.	.	.	.	.	.	.	.	.	.	.	.	.	.	.	.	.	.	.	.	.	.	.	.	.	.	.	.	.	.	.	.	.	.	.	.	.	.	.	.	.	.	.	.	.	.	.	.	.	.	.	.	.	.	.	.	.	.	.	.	.	.	.	.	.	.	.	.	.	.	.	.	.	.	.	.	.	.	.	6	250346	2.39668e-05	0	2	135352	1.47763e-05	0	4	114994	3.47844e-05	0	1	16206	6.17055e-05	0	0	6172	0	0	1	10034	9.96612e-05	0	5	34386	0.000145408	0	2	14248	0.000140371	0	3	20138	0.000148972	0	0	10046	0	0	0	5158	0	0	0	4888	0	0	0	18370	0	0	0	9052	0	0	0	9318	0	0	0	152	0	0	0	3818	0	0	0	14400	0	0	0	21576	0	0	0	11242	0	0	0	10334	0	0	0	113152	0	0	0	63300	0	0	0	49852	0	0	0	11454	0	0	0	2660	0	0	0	30810	0	0	0	26064	0	0	0	41924	0	0	0	240	0	0	0	6096	0	0	0	3190	0	0	0	2906	0	0	0	30514	0	0	0	22990	0	0	0	7524	0	0
chr21	42861539	42861539	T	G	intronic	TMPRSS2	.	.	.	21q22.3	rs139001727	.	.	.	.	0.0043	0.0043	.	0.001	.	.	0.0001	0	0.0003	0	0	0.0001	0	0	0.0002	.	0.0002	.	3.231e-05	0	0	0	0	0	6.668e-05	0	7.764e-05	0	0.0002	0	0	0	0.0001	0.0002	0	.	.	.	.	.	.	.	.	.	.	.	.	.	.	.	.	.	.	.	.	.	.	.	.	0.791	.	0.804795	B	off	0.10963	0.00299	0.24	0.54	182	.	.	.	.	.	.	.	.	.	.	.	.	.	.	.	.	.	.	.	.	.	.	.	.	.	.	.	.	.	2	31380	6.37349e-05	0	2	17466	0.000114508	0	0	13914	0	0	0	8706	0	0	0	5028	0	0	0	3678	0	0	0	848	0	0	0	434	0	0	0	414	0	0	0	290	0	0	0	210	0	0	0	80	0	0	0	1558	0	0	0	1020	0	0	0	538	0	0	0	3476	0	0	0	1630	0	0	0	1846	0	0	2	15414	0.000129752	0	2	8618	0.000232072	0	0	6796	0	0	0	106	0	0	1	2138	0.000467727	0	1	8590	0.000116414	0	0	4580	0	0	18	249834	7.20478e-05	0	5	135084	3.7014e-05	0	13	114750	0.00011329	0	0	16182	0	0	0	6156	0	0	0	10026	0	0	6	34254	0.000175162	0	1	14200	7.04225e-05	0	5	20054	0.000249327	0	0	10020	0	0	0	5134	0	0	0	4886	0	0	0	18344	0	0	0	9044	0	0	0	9300	0	0	0	152	0	0	0	3818	0	0	0	14374	0	0	0	21568	0	0	0	11246	0	0	0	10322	0	0	12	112924	0.000106266	0	4	63168	6.33232e-05	0	8	49756	0.000160785	0	1	11446	8.73668e-05	0	0	2662	0	0	6	30746	0.000195147	0	2	26038	7.68108e-05	0	3	41794	7.17806e-05	0	0	238	0	0	0	6088	0	0	0	3188	0	0	0	2900	0	0	0	30454	0	0	0	22948	0	0	0	7506	0	0
chr21	42861544	42861544	C	T	intronic	TMPRSS2	.	.	.	21q22.3	.	.	.	.	.	.	.	.	.	.	.	.	.	.	.	.	.	.	.	.	.	.	.	.	.	.	.	.	.	.	.	4.11e-06	0	0	0	0	0	9.064e-06	0	0	.	.	.	.	.	.	.	.	.	.	.	.	.	.	.	.	.	.	.	.	.	.	.	.	2.286	.	0.578767	B	off	0.10359	0.02059	.	.	.	.	.	.	.	.	.	.	.	.	.	.	.	.	.	.	.	.	.	.	.	.	.	.	.	.	.	.	.	.	.	.	.	.	.	.	.	.	.	.	.	.	.	.	.	.	.	.	.	.	.	.	.	.	.	.	.	.	.	.	.	.	.	.	.	.	.	.	.	.	.	.	.	.	.	.	.	.	.	.	.	.	.	.	.	.	.	.	.	.	.	.	.	.	.	.	.	.	.	.	.	.	.	.	.	.	.	.	.	.	.	.	.	.	.	.	.	.	.	.	.	.	.	.	.	.	.	.	.	.	1	248368	4.02628e-06	0	1	134284	7.4469e-06	0	0	114084	0	0	0	16142	0	0	0	6134	0	0	0	10008	0	0	0	33942	0	0	0	14092	0	0	0	19850	0	0	0	9932	0	0	0	5082	0	0	0	4850	0	0	0	18244	0	0	0	8994	0	0	0	9250	0	0	0	152	0	0	0	3818	0	0	0	14274	0	0	0	21504	0	0	0	11216	0	0	0	10288	0	0	1	112360	8.89996e-06	0	1	62866	1.59068e-05	0	0	49494	0	0	1	11390	8.77963e-05	0	0	2650	0	0	0	30600	0	0	0	25962	0	0	0	41524	0	0	0	234	0	0	0	6046	0	0	0	3172	0	0	0	2874	0	0	0	30198	0	0	0	22728	0	0	0	7470	0	0
chr21	42861545	42861545	G	A	intronic	TMPRSS2	.	.	.	21q22.3	rs144948620	.	.	.	.	0.019	0.0014	.	0.019	0.002	0.0204082	0.0095	0.0018	0.0033	0	0.018	0.014	0.015	0.0023	0.01	0.0018	0.014	.	0.0145	0.0025	0.0048	0	0	0.0212	0.0218	0.0235	0.0097	0.0018	0.0039	0.0064	0	0.0195	0.0142	0.0113	0.0025	.	.	.	.	.	.	.	.	.	.	.	.	.	.	.	.	.	.	.	.	.	.	.	.	1.251	.	0.876712	B	off	0.07789	0.0004	0.24	0.41	182	.	.	.	.	.	.	.	.	.	.	.	.	.	.	.	.	.	.	.	.	.	.	.	.	.	.	.	.	.	454	31400	0.0144586	7	242	17474	0.0138491	4	212	13926	0.0152233	3	23	8710	0.00264064	0	9	5030	0.00178926	0	14	3680	0.00380435	0	4	848	0.00471698	0	1	434	0.00230415	0	3	414	0.00724638	0	0	290	0	0	0	210	0	0	0	80	0	0	0	1560	0	0	0	1022	0	0	0	538	0	0	69	3476	0.0198504	3	28	1630	0.0171779	1	41	1846	0.0222102	2	334	15430	0.0216461	4	195	8624	0.0226113	3	139	6806	0.0204232	1	0	106	0	0	33	2138	0.015435	0	106	8598	0.0123284	0	195	4588	0.0425022	4	2362	248084	0.00952097	17	1275	134130	0.0095057	9	1087	113954	0.00953894	8	28	16128	0.00173611	0	9	6128	0.00146867	0	19	10000	0.0019	0	127	33906	0.00374565	1	49	14076	0.0034811	1	78	19830	0.00393343	0	62	9924	0.00624748	0	29	5078	0.00571091	0	33	4846	0.00680974	0	0	18232	0	0	0	8984	0	0	0	9248	0	0	0	148	0	0	0	3816	0	0	0	14268	0	0	414	21462	0.0192899	2	209	11200	0.0186607	1	205	10262	0.0199766	1	1592	112252	0.0141824	12	887	62804	0.0141233	6	705	49448	0.0142574	6	84	11374	0.00738526	0	33	2652	0.0124434	0	499	30554	0.0163317	4	418	25914	0.0161303	5	554	41524	0.0133417	3	4	234	0.017094	0	66	6028	0.0109489	1	34	3164	0.0107459	0	32	2864	0.0111732	1	73	30152	0.00242107	1	58	22696	0.00255552	1	15	7456	0.0020118	0
chr21	42861551	42861551	A	G	intronic	TMPRSS2	.	.	.	21q22.3	rs748339010	.	.	.	.	0	.	.	.	.	.	0	0	0	0	0	0	0	0	.	.	.	.	.	.	.	.	.	.	.	.	4.196e-06	0	0	0	0	0	9.195e-06	0	0	.	.	.	.	.	.	.	.	.	.	.	.	.	.	.	.	.	.	.	.	.	.	.	.	1.168	.	0.763699	B	off	0.09616	0.00161	.	.	.	.	.	.	.	.	.	.	.	.	.	.	.	.	.	.	.	.	.	.	.	.	.	.	.	.	.	.	.	.	.	.	.	.	.	.	.	.	.	.	.	.	.	.	.	.	.	.	.	.	.	.	.	.	.	.	.	.	.	.	.	.	.	.	.	.	.	.	.	.	.	.	.	.	.	.	.	.	.	.	.	.	.	.	.	.	.	.	.	.	.	.	.	.	.	.	.	.	.	.	.	.	.	.	.	.	.	.	.	.	.	.	.	.	.	.	.	.	.	.	.	.	.	.	.	.	.	.	.	.	1	243256	4.1109e-06	0	0	131554	0	0	1	111702	8.95239e-06	0	0	16038	0	0	0	6082	0	0	0	9956	0	0	0	32510	0	0	0	13528	0	0	0	18982	0	0	0	9568	0	0	0	4886	0	0	0	4682	0	0	0	17898	0	0	0	8824	0	0	0	9074	0	0	0	148	0	0	0	3816	0	0	0	13934	0	0	0	21334	0	0	0	11142	0	0	0	10192	0	0	1	110814	9.02413e-06	0	0	62062	0	0	1	48752	2.0512e-05	0	0	11262	0	0	1	2624	0.000381098	0	0	30116	0	0	0	25688	0	0	0	40892	0	0	0	232	0	0	0	5910	0	0	0	3124	0	0	0	2786	0	0	0	29184	0	0	0	21906	0	0	0	7278	0	0
chr21	42861552	42861552	C	G	intronic	TMPRSS2	.	.	.	21q22.3	.	.	.	.	.	.	.	.	.	.	.	.	.	.	.	.	.	.	.	.	.	.	.	3.229e-05	0	0	0	0	0	6.663e-05	0	.	.	.	.	.	.	.	.	.	.	.	.	.	.	.	.	.	.	.	.	.	.	.	.	.	.	.	.	.	.	.	.	.	0.612	.	0.784247	B	off	0.12836	0.01111	.	.	.	.	.	.	.	.	.	.	.	.	.	.	.	.	.	.	.	.	.	.	.	.	.	.	.	.	.	.	.	.	1	31398	3.18492e-05	0	1	17472	5.72344e-05	0	0	13926	0	0	0	8712	0	0	0	5030	0	0	0	3682	0	0	0	848	0	0	0	434	0	0	0	414	0	0	0	290	0	0	0	210	0	0	0	80	0	0	0	1558	0	0	0	1020	0	0	0	538	0	0	0	3476	0	0	0	1630	0	0	0	1846	0	0	1	15426	6.48256e-05	0	1	8622	0.000115982	0	0	6804	0	0	0	106	0	0	0	2138	0	0	1	8598	0.000116306	0	0	4584	0	0	.	.	.	.	.	.	.	.	.	.	.	.	.	.	.	.	.	.	.	.	.	.	.	.	.	.	.	.	.	.	.	.	.	.	.	.	.	.	.	.	.	.	.	.	.	.	.	.	.	.	.	.	.	.	.	.	.	.	.	.	.	.	.	.	.	.	.	.	.	.	.	.	.	.	.	.	.	.	.	.	.	.	.	.	.	.	.	.	.	.	.	.	.	.	.	.	.	.	.	.	.	.	.	.	.	.	.	.	.	.	.	.	.	.	.	.	.	.	.	.	.	.	.	.	.	.	.	.	.	.	.	.	.	.	.	.	.	.	.	.	.	.	.	.
chr21	42861553	42861553	C	G	intronic	TMPRSS2	.	.	.	21q22.3	rs369830669	.	.	.	.	.	.	.	.	.	.	.	.	.	.	.	.	.	.	.	.	.	.	.	.	.	.	.	.	.	.	4.209e-06	0	0	0	0	0	0	0.0002	0	.	.	.	.	.	.	.	.	.	.	.	.	.	.	.	.	.	.	.	.	.	.	.	.	3.197	.	0.825342	B	off	0.2006	0.0204	.	.	.	.	.	.	.	.	.	.	.	.	.	.	.	.	.	.	.	.	.	.	.	.	.	.	.	.	.	.	.	.	.	.	.	.	.	.	.	.	.	.	.	.	.	.	.	.	.	.	.	.	.	.	.	.	.	.	.	.	.	.	.	.	.	.	.	.	.	.	.	.	.	.	.	.	.	.	.	.	.	.	.	.	.	.	.	.	.	.	.	.	.	.	.	.	.	.	.	.	.	.	.	.	.	.	.	.	.	.	.	.	.	.	.	.	.	.	.	.	.	.	.	.	.	.	.	.	.	.	.	.	1	242522	4.12334e-06	0	1	131194	7.6223e-06	0	0	111328	0	0	0	16006	0	0	0	6076	0	0	0	9930	0	0	0	32420	0	0	0	13506	0	0	0	18914	0	0	0	9546	0	0	0	4874	0	0	0	4672	0	0	0	17864	0	0	0	8818	0	0	0	9046	0	0	0	146	0	0	0	3818	0	0	0	13900	0	0	0	21262	0	0	0	11092	0	0	0	10170	0	0	0	110450	0	0	0	61886	0	0	0	48564	0	0	0	11246	0	0	0	2618	0	0	0	30016	0	0	0	25568	0	0	0	40770	0	0	0	232	0	0	1	5878	0.000170126	0	1	3114	0.00032113	0	0	2764	0	0	0	29096	0	0	0	21828	0	0	0	7268	0	0
chr21	42861559	42861559	T	G	intronic	TMPRSS2	.	.	.	21q22.3	rs544679414	.	.	.	.	0.0003	.	.	.	.	.	0	0	0	0	0	0	0	0.0003	.	.	.	.	.	.	.	.	.	.	.	.	3.526e-05	0	0	0	0	0	0	0	0.0003	.	.	.	.	.	.	.	.	.	.	.	.	.	.	.	.	.	.	.	.	.	.	.	.	2.645	.	0.880137	B	off	0.15065	0.0583	.	.	.	.	.	.	.	.	.	.	.	.	.	.	.	.	.	.	.	.	.	.	.	.	.	.	.	.	.	.	.	.	.	.	.	.	.	.	.	.	.	.	.	.	.	.	.	.	.	.	.	.	.	.	.	.	.	.	.	.	.	.	.	.	.	.	.	.	.	.	.	.	.	.	.	.	.	.	.	.	.	.	.	.	.	.	.	.	.	.	.	.	.	.	.	.	.	.	.	.	.	.	.	.	.	.	.	.	.	.	.	.	.	.	.	.	.	.	.	.	.	.	.	.	.	.	.	.	.	.	.	.	8	231708	3.45262e-05	0	4	125474	3.18791e-05	0	4	106234	3.76527e-05	0	0	15744	0	0	0	5960	0	0	0	9784	0	0	0	29304	0	0	0	12340	0	0	0	16964	0	0	0	8832	0	0	0	4478	0	0	0	4354	0	0	0	17236	0	0	0	8506	0	0	0	8730	0	0	0	146	0	0	0	3806	0	0	0	13284	0	0	0	20964	0	0	0	10982	0	0	0	9982	0	0	0	107244	0	0	0	60208	0	0	0	47036	0	0	0	10956	0	0	0	2586	0	0	0	28986	0	0	0	24984	0	0	0	39500	0	0	0	232	0	0	0	5522	0	0	0	2932	0	0	0	2590	0	0	8	26862	0.000297818	0	4	20068	0.000199322	0	4	6794	0.000588755	0
chr21	42861560	42861560	G	A	intronic	TMPRSS2	.	.	.	21q22.3	rs574683527	.	.	.	.	0.0051	.	.	.	0.0051	.	0.0002	0	0	0	0	0	0	0.0016	.	.	.	.	.	.	.	.	.	.	.	.	0.0002	0	0	0	0	0	0	0.0004	0.0012	.	.	.	.	.	.	.	.	.	.	.	.	.	.	.	.	.	.	.	.	.	.	.	.	1.702	.	0.452055	B	off	0.13858	0.00566	.	.	.	.	.	.	.	.	.	.	.	.	.	.	.	.	.	.	.	.	.	.	.	.	.	.	.	.	.	.	.	.	1	31396	3.18512e-05	0	1	17472	5.72344e-05	0	0	13924	0	0	0	8718	0	0	0	5036	0	0	0	3682	0	0	0	848	0	0	0	434	0	0	0	414	0	0	0	290	0	0	0	210	0	0	0	80	0	0	0	1556	0	0	0	1018	0	0	0	538	0	0	0	3476	0	0	0	1630	0	0	0	1846	0	0	0	15420	0	0	0	8618	0	0	0	6802	0	0	0	106	0	0	0	2136	0	0	0	8596	0	0	0	4582	0	0	32	232780	0.000137469	0	23	125982	0.000182566	0	9	106798	8.42712e-05	0	0	15782	0	0	0	5984	0	0	0	9798	0	0	0	29798	0	0	0	12540	0	0	0	17258	0	0	0	8882	0	0	0	4504	0	0	0	4378	0	0	0	17354	0	0	0	8570	0	0	0	8784	0	0	0	144	0	0	0	3812	0	0	0	13398	0	0	0	20966	0	0	0	10984	0	0	0	9982	0	0	0	107334	0	0	0	60214	0	0	0	47120	0	0	0	10932	0	0	0	2572	0	0	0	29052	0	0	0	24964	0	0	0	39582	0	0	0	232	0	0	1	5572	0.000179469	0	1	2958	0.000338066	0	0	2614	0	0	31	27092	0.00114425	0	22	20228	0.0010876	0	9	6864	0.00131119	0
chr21	42861561	42861561	T	C	intronic	TMPRSS2	.	.	.	21q22.3	.	.	.	.	.	.	.	.	.	.	.	.	.	.	.	.	.	.	.	.	.	.	.	.	.	.	.	.	.	.	.	4.388e-06	0	3.435e-05	0	0	0	0	0	0	.	.	.	.	.	.	.	.	.	.	.	.	.	.	.	.	.	.	.	.	.	.	.	.	0.615	.	0.0410959	D	off	0.12553	0.0043	.	.	.	.	.	.	.	.	.	.	.	.	.	.	.	.	.	.	.	.	.	.	.	.	.	.	.	.	.	.	.	.	.	.	.	.	.	.	.	.	.	.	.	.	.	.	.	.	.	.	.	.	.	.	.	.	.	.	.	.	.	.	.	.	.	.	.	.	.	.	.	.	.	.	.	.	.	.	.	.	.	.	.	.	.	.	.	.	.	.	.	.	.	.	.	.	.	.	.	.	.	.	.	.	.	.	.	.	.	.	.	.	.	.	.	.	.	.	.	.	.	.	.	.	.	.	.	.	.	.	.	.	1	232750	4.29646e-06	0	0	125934	0	0	1	106816	9.36189e-06	0	0	15776	0	0	0	5980	0	0	0	9796	0	0	1	29810	3.35458e-05	0	0	12548	0	0	1	17262	5.79307e-05	0	0	8858	0	0	0	4488	0	0	0	4370	0	0	0	17354	0	0	0	8568	0	0	0	8786	0	0	0	144	0	0	0	3812	0	0	0	13398	0	0	0	20994	0	0	0	10988	0	0	0	10006	0	0	0	107262	0	0	0	60156	0	0	0	47106	0	0	0	10908	0	0	0	2576	0	0	0	29022	0	0	0	24930	0	0	0	39596	0	0	0	230	0	0	0	5578	0	0	0	2958	0	0	0	2620	0	0	0	27118	0	0	0	20248	0	0	0	6870	0	0
chr21	42861572	42861572	T	C	intronic	TMPRSS2	.	.	.	21q22.3	.	.	.	.	.	.	.	.	.	.	.	.	.	.	.	.	.	.	.	.	.	.	.	.	.	.	.	.	.	.	.	4.607e-06	0	0	0	0	0	9.995e-06	0	0	.	.	.	.	.	.	.	.	.	.	.	.	.	.	.	.	.	.	.	.	.	.	.	.	0.339	.	0.763699	B	off	0.06439	0.001	.	.	.	.	.	.	.	.	.	.	.	.	.	.	.	.	.	.	.	.	.	.	.	.	.	.	.	.	.	.	.	.	.	.	.	.	.	.	.	.	.	.	.	.	.	.	.	.	.	.	.	.	.	.	.	.	.	.	.	.	.	.	.	.	.	.	.	.	.	.	.	.	.	.	.	.	.	.	.	.	.	.	.	.	.	.	.	.	.	.	.	.	.	.	.	.	.	.	.	.	.	.	.	.	.	.	.	.	.	.	.	.	.	.	.	.	.	.	.	.	.	.	.	.	.	.	.	.	.	.	.	.	1	221576	4.51312e-06	0	0	119956	0	0	1	101620	9.84058e-06	0	0	15234	0	0	0	5762	0	0	0	9472	0	0	0	27840	0	0	0	11814	0	0	0	16026	0	0	0	8414	0	0	0	4276	0	0	0	4138	0	0	0	16662	0	0	0	8234	0	0	0	8428	0	0	0	144	0	0	0	3760	0	0	0	12758	0	0	0	20414	0	0	0	10640	0	0	0	9774	0	0	1	102042	9.79989e-06	0	0	57310	0	0	1	44732	2.23554e-05	0	0	10054	0	0	0	2484	0	0	0	27652	0	0	0	23050	0	0	1	38576	2.59229e-05	0	0	226	0	0	0	5348	0	0	0	2844	0	0	0	2504	0	0	0	25622	0	0	0	19076	0	0	0	6546	0	0
chr21	42866226	42866226	G	A	intronic	TMPRSS2	.	.	.	21q22.3	rs923545665	.	.	.	.	.	.	.	.	.	.	.	.	.	.	.	.	.	.	.	.	.	.	3.229e-05	0.0001	0	0	0	0	0	0	.	.	.	.	.	.	.	.	.	.	.	.	.	.	.	.	.	.	.	.	.	.	.	.	.	.	.	.	.	.	.	.	.	2.276	.	0.969178	B	off	0.08745	0.00076	.	.	.	.	.	.	.	.	.	.	.	.	.	.	.	.	.	.	.	.	.	.	.	.	.	.	.	.	.	.	.	.	1	31406	3.1841e-05	0	1	17480	5.72082e-05	0	0	13926	0	0	1	8718	0.000114705	0	1	5036	0.00019857	0	0	3682	0	0	0	848	0	0	0	434	0	0	0	414	0	0	0	290	0	0	0	210	0	0	0	80	0	0	0	1560	0	0	0	1022	0	0	0	538	0	0	0	3476	0	0	0	1630	0	0	0	1846	0	0	0	15428	0	0	0	8622	0	0	0	6806	0	0	0	106	0	0	0	2138	0	0	0	8598	0	0	0	4586	0	0	.	.	.	.	.	.	.	.	.	.	.	.	.	.	.	.	.	.	.	.	.	.	.	.	.	.	.	.	.	.	.	.	.	.	.	.	.	.	.	.	.	.	.	.	.	.	.	.	.	.	.	.	.	.	.	.	.	.	.	.	.	.	.	.	.	.	.	.	.	.	.	.	.	.	.	.	.	.	.	.	.	.	.	.	.	.	.	.	.	.	.	.	.	.	.	.	.	.	.	.	.	.	.	.	.	.	.	.	.	.	.	.	.	.	.	.	.	.	.	.	.	.	.	.	.	.	.	.	.	.	.	.	.	.	.	.	.	.	.	.	.	.	.	.
chr21	42866232	42866232	G	A	intronic	TMPRSS2	.	.	.	21q22.3	rs373196115	.	.	.	.	0.0054	.	.	0.001	.	.	0.002	0.0006	0.0035	0.001	0.0013	0.0022	0.0054	0.0013	0.0016	0.0005	0.0022	.	0.0017	0.0006	0.0024	0	0.0025	0.0011	0.0024	0.001	0.0017	0.0004	0.0019	0.0001	0.0014	0.001	0.0022	0.0028	0.001	.	.	.	.	.	.	.	.	.	.	.	.	.	.	.	.	.	.	.	.	.	.	.	.	3.054	.	0.715753	B	off	0.18177	0.06072	0.2	0.35	182	.	.	.	.	.	.	.	.	.	.	.	.	.	.	.	.	.	.	.	.	.	.	.	.	.	.	.	.	.	55	31404	0.00175137	0	24	17476	0.00137331	0	31	13928	0.00222573	0	5	8716	0.000573658	0	3	5036	0.000595711	0	2	3680	0.000543478	0	2	848	0.00235849	0	1	434	0.00230415	0	1	414	0.00241546	0	0	290	0	0	0	210	0	0	0	80	0	0	4	1560	0.0025641	0	3	1022	0.00293542	0	1	538	0.00185874	0	5	3476	0.00143843	0	1	1630	0.000613497	0	4	1846	0.00216685	0	38	15428	0.00246305	0	16	8618	0.00185658	0	22	6810	0.00323054	0	0	106	0	0	3	2138	0.00140318	0	26	8598	0.00302396	0	9	4586	0.00196249	0	387	226084	0.00171175	1	197	122742	0.00160499	1	190	103342	0.00183856	0	6	13696	0.000438084	0	1	5322	0.000187899	0	5	8374	0.000597086	0	66	31808	0.00207495	1	29	13298	0.00218078	1	37	18510	0.00199892	0	1	9470	0.000105597	0	0	4892	0	0	1	4578	0.000218436	0	22	16692	0.001318	0	13	8212	0.00158305	0	9	8480	0.00106132	0	0	138	0	0	0	3582	0	0	22	12972	0.00169596	0	22	19722	0.00111551	0	11	10150	0.00108374	0	11	9572	0.00114919	0	228	100580	0.00226685	0	117	56422	0.00207366	0	111	44158	0.0025137	0	9	9490	0.000948367	0	2	2186	0.000914913	0	60	27654	0.00216967	0	65	22046	0.00294838	0	90	38978	0.00230899	0	2	226	0.00884956	0	14	5642	0.00248139	0	6	2958	0.0020284	0	8	2684	0.00298063	0	28	28474	0.000983353	0	20	21488	0.000930752	0	8	6986	0.00114515	0
chr21	42866233	42866233	A	C	intronic	TMPRSS2	.	.	.	21q22.3	rs766825072	.	.	.	.	0.0001	.	.	.	.	.	0	0	0	0	0	0	0	0.0001	.	.	.	.	.	.	.	.	.	.	.	.	4.461e-06	0	0	0	0	0	0	0	3.473e-05	.	.	.	.	.	.	.	.	.	.	.	.	.	.	.	.	.	.	.	.	.	.	.	.	0.983	.	0.59589	B	off	0.13884	0.03287	.	.	.	.	.	.	.	.	.	.	.	.	.	.	.	.	.	.	.	.	.	.	.	.	.	.	.	.	.	.	.	.	.	.	.	.	.	.	.	.	.	.	.	.	.	.	.	.	.	.	.	.	.	.	.	.	.	.	.	.	.	.	.	.	.	.	.	.	.	.	.	.	.	.	.	.	.	.	.	.	.	.	.	.	.	.	.	.	.	.	.	.	.	.	.	.	.	.	.	.	.	.	.	.	.	.	.	.	.	.	.	.	.	.	.	.	.	.	.	.	.	.	.	.	.	.	.	.	.	.	.	.	1	228154	4.383e-06	0	1	123810	8.07689e-06	0	0	104344	0	0	0	13858	0	0	0	5388	0	0	0	8470	0	0	0	32216	0	0	0	13446	0	0	0	18770	0	0	0	9528	0	0	0	4914	0	0	0	4614	0	0	0	16890	0	0	0	8302	0	0	0	8588	0	0	0	138	0	0	0	3614	0	0	0	13138	0	0	0	19864	0	0	0	10236	0	0	0	9628	0	0	0	101486	0	0	0	56950	0	0	0	44536	0	0	0	9684	0	0	0	2212	0	0	0	27882	0	0	0	22320	0	0	0	39160	0	0	0	228	0	0	0	5686	0	0	0	2982	0	0	0	2704	0	0	1	28626	3.49333e-05	0	1	21592	4.63134e-05	0	0	7034	0	0
chr21	42866235	42866235	C	T	intronic	TMPRSS2	.	.	.	21q22.3	.	.	.	.	.	.	.	.	.	.	.	.	.	.	.	.	.	.	.	.	.	.	.	.	.	.	.	.	.	.	.	8.893e-06	0	0	0	0	0	1.99e-05	0	0	.	.	.	.	.	.	.	.	.	.	.	.	.	.	.	.	.	.	.	.	.	.	.	.	5.78	.	0.0650685	PD	off	0.23109	0.1297	.	.	.	.	.	.	.	.	.	.	.	.	.	.	.	.	.	.	.	.	.	.	.	.	.	.	.	.	.	.	.	.	.	.	.	.	.	.	.	.	.	.	.	.	.	.	.	.	.	.	.	.	.	.	.	.	.	.	.	.	.	.	.	.	.	.	.	.	.	.	.	.	.	.	.	.	.	.	.	.	.	.	.	.	.	.	.	.	.	.	.	.	.	.	.	.	.	.	.	.	.	.	.	.	.	.	.	.	.	.	.	.	.	.	.	.	.	.	.	.	.	.	.	.	.	.	.	.	.	.	.	.	2	228810	8.74088e-06	0	0	124316	0	0	2	104494	1.91399e-05	0	0	13890	0	0	0	5414	0	0	0	8476	0	0	0	32166	0	0	0	13424	0	0	0	18742	0	0	0	9524	0	0	0	4912	0	0	0	4612	0	0	0	16912	0	0	0	8302	0	0	0	8610	0	0	0	136	0	0	0	3622	0	0	0	13154	0	0	0	19912	0	0	0	10296	0	0	0	9616	0	0	1	102044	9.79969e-06	0	0	57348	0	0	1	44696	2.23734e-05	0	0	9788	0	0	0	2228	0	0	0	28008	0	0	0	22660	0	0	1	39130	2.55558e-05	0	0	230	0	0	1	5678	0.000176118	0	0	2988	0	0	1	2690	0.000371747	0	0	28684	0	0	0	21632	0	0	0	7052	0	0
chr21	42866236	42866236	C	T	intronic	TMPRSS2	.	.	.	21q22.3	rs751105910	.	.	.	.	0.0003	.	.	.	.	.	0	0.0003	0	0	0	0	0	0	.	.	.	.	0.0002	0.0002	0	0	0	0.0006	6.674e-05	0	6.215e-05	0.0003	0	0	0.0004	0	1.986e-05	0	3.465e-05	.	.	.	.	.	.	.	.	.	.	.	.	.	.	.	.	.	.	.	.	.	.	.	.	3.7	.	0.0136986	D	off	0.1599	0.04307	.	.	.	.	.	.	.	.	.	.	.	.	.	.	.	.	.	.	.	.	.	.	.	.	.	.	.	.	.	.	.	.	5	31388	0.000159297	0	2	17464	0.000114521	0	3	13924	0.000215455	0	2	8712	0.000229568	0	1	5032	0.000198728	0	1	3680	0.000271739	0	0	848	0	0	0	434	0	0	0	414	0	0	0	290	0	0	0	210	0	0	0	80	0	0	0	1560	0	0	0	1022	0	0	0	538	0	0	2	3474	0.000575705	0	1	1630	0.000613497	0	1	1844	0.000542299	0	0	15416	0	0	0	8610	0	0	0	6806	0	0	0	106	0	0	0	2138	0	0	0	8594	0	0	0	4578	0	0	14	229260	6.1066e-05	0	10	124490	8.03277e-05	0	4	104770	3.81789e-05	0	4	13920	0.000287356	0	4	5450	0.000733945	0	0	8470	0	0	0	32210	0	0	0	13438	0	0	0	18772	0	0	0	9548	0	0	0	4938	0	0	0	4610	0	0	7	16918	0.00041376	0	4	8318	0.000480885	0	3	8600	0.000348837	0	0	136	0	0	0	3612	0	0	7	13170	0.000531511	0	0	19970	0	0	0	10316	0	0	0	9654	0	0	2	102314	1.95477e-05	0	1	57406	1.74198e-05	0	1	44908	2.22677e-05	0	0	9836	0	0	0	2240	0	0	1	28086	3.56049e-05	0	1	22716	4.40218e-05	0	0	39208	0	0	0	228	0	0	0	5674	0	0	0	2990	0	0	0	2684	0	0	1	28706	3.48359e-05	0	1	21634	4.62235e-05	0	0	7072	0	0
chr21	42866237	42866237	G	A	intronic	TMPRSS2	.	.	.	21q22.3	rs760130899	.	.	.	.	0.0001	.	.	.	.	.	0	0	0	0	0	0	0	0.0001	.	.	.	.	6.46e-05	0	0	0	0	0	0.0001	0	2.64e-05	0	0	0	0	0.0001	9.823e-06	0	6.883e-05	.	.	.	.	.	.	.	.	.	.	.	.	.	.	.	.	.	.	.	.	.	.	.	.	2.056	.	0.578767	B	off	0.10074	0.00108	.	.	.	.	.	.	.	.	.	.	.	.	.	.	.	.	.	.	.	.	.	.	.	.	.	.	.	.	.	.	.	.	2	31402	6.36902e-05	0	1	17472	5.72344e-05	0	1	13930	7.17875e-05	0	0	8712	0	0	0	5030	0	0	0	3682	0	0	0	848	0	0	0	434	0	0	0	414	0	0	0	290	0	0	0	210	0	0	0	80	0	0	0	1558	0	0	0	1020	0	0	0	538	0	0	0	3476	0	0	0	1630	0	0	0	1846	0	0	2	15430	0.000129618	0	1	8622	0.000115982	0	1	6808	0.000146886	0	0	106	0	0	0	2138	0	0	1	8596	0.000116333	0	1	4590	0.000217865	0	6	231332	2.59367e-05	0	5	125656	3.97912e-05	0	1	105676	9.46289e-06	0	0	14214	0	0	0	5524	0	0	0	8690	0	0	0	32424	0	0	0	13526	0	0	0	18898	0	0	0	9574	0	0	0	4952	0	0	0	4622	0	0	0	17050	0	0	0	8410	0	0	0	8640	0	0	0	138	0	0	0	3632	0	0	0	13280	0	0	3	20060	0.000149551	0	2	10380	0.000192678	0	1	9680	0.000103306	0	1	103402	9.67099e-06	0	1	58072	1.722e-05	0	0	45330	0	0	0	10066	0	0	0	2272	0	0	0	28408	0	0	0	23086	0	0	1	39342	2.54181e-05	0	0	228	0	0	0	5718	0	0	0	3008	0	0	0	2710	0	0	2	28890	6.92281e-05	0	2	21784	9.18105e-05	0	0	7106	0	0
chr21	42866237	42866237	G	T	intronic	TMPRSS2	.	.	.	21q22.3	rs760130899	.	.	.	.	0	.	.	.	.	.	0	.	.	.	.	.	.	.	.	.	.	.	.	.	.	.	.	.	.	.	4.4e-06	0	0	0	6.261e-05	0	0	0	0	.	.	.	.	.	.	.	.	.	.	.	.	.	.	.	.	.	.	.	.	.	.	.	.	0.882	.	0.0136986	D	off	0.15382	0.01332	.	.	.	.	.	.	.	.	.	.	.	.	.	.	.	.	.	.	.	.	.	.	.	.	.	.	.	.	.	.	.	.	.	.	.	.	.	.	.	.	.	.	.	.	.	.	.	.	.	.	.	.	.	.	.	.	.	.	.	.	.	.	.	.	.	.	.	.	.	.	.	.	.	.	.	.	.	.	.	.	.	.	.	.	.	.	.	.	.	.	.	.	.	.	.	.	.	.	.	.	.	.	.	.	.	.	.	.	.	.	.	.	.	.	.	.	.	.	.	.	.	.	.	.	.	.	.	.	.	.	.	.	1	231332	4.32279e-06	0	1	125656	7.95824e-06	0	0	105676	0	0	0	14214	0	0	0	5524	0	0	0	8690	0	0	0	32424	0	0	0	13526	0	0	0	18898	0	0	0	9574	0	0	0	4952	0	0	0	4622	0	0	1	17050	5.8651e-05	0	1	8410	0.000118906	0	0	8640	0	0	0	138	0	0	1	3632	0.00027533	0	0	13280	0	0	0	20060	0	0	0	10380	0	0	0	9680	0	0	0	103402	0	0	0	58072	0	0	0	45330	0	0	0	10066	0	0	0	2272	0	0	0	28408	0	0	0	23086	0	0	0	39342	0	0	0	228	0	0	0	5718	0	0	0	3008	0	0	0	2710	0	0	0	28890	0	0	0	21784	0	0	0	7106	0	0
chr21	42866240	42866240	C	-	intronic	TMPRSS2	.	.	.	21q22.3	.	.	.	.	.	.	.	.	.	.	.	.	.	.	.	.	.	.	.	.	.	.	.	.	.	.	.	.	.	.	.	.	.	.	.	.	.	.	.	.	.	.	.	.	.	.	.	.	.	.	.	.	.	.	.	.	.	.	.	.	.	.	.	.	.	.	.	.	.	.	.	.	.	.	.	.	.	.	.	.	.	.	.	.	.	.	.	.	.	.	.	.	.	.	.	.	.	.	.	.	.	.	.	.	.	.	.	.	.	.	.	.	.	.	.	.	.	.	.	.	.	.	.	.	.	.	.	.	.	.	.	.	.	.	.	.	.	.	.	.	.	.	.	.	.	.	.	.	.	.	.	.	.	.	.	.	.	.	.	.	.	.	.	.	.	.	.	.	.	.	.	.	.	.	.	.	.	.	.	.	.	.	.	.	.	.	.	.	.	.	.	.	.	.	.	.	.	.	.	.	.	.	.	.	.	.	.	.	.	.	.	.	.	.	.	.	.	.	.	.	.	.	.	.	.	.	.	.	.	.	.	.	.	.	.	.	.	.	.	.	.	.	.	.	.	.	.	.	.	.	.	.	.	.	.	.	.	.	.	.	.	.	.	.	.	.	.	.	.	.	.	.	.	.	.	.	.	.	.	.	.	.	.	.	.	.	.	.	.	.	.	.	.	.	.	.	.	.	.	.	.	.	.	.	.	.	.	.	.	.	.	.	.	.	.	.	.	.	.	.	.	.	.	.	.	.	.	.	.	.	.	.	.	.	.	.	.	.	.	.	.	.	.	.	.	.	.
chr21	42866241	42866241	C	A	intronic	TMPRSS2	.	.	.	21q22.3	rs377337994	.	.	.	.	0.0002	.	.	.	.	.	0	0	0	0	0	0.0001	0	0	0.0002	.	0.0002	.	0.0002	0.0002	0	0	0	0	0.0003	0	5.592e-05	0	0	0	0	0	0.0001	0	0	.	.	.	.	.	.	.	.	.	.	.	.	.	.	.	.	.	.	.	.	.	.	.	.	1.417	.	0.462329	B	off	0.12383	0.01212	0.31	0.36	182	.	.	.	.	.	.	.	.	.	.	.	.	.	.	.	.	.	.	.	.	.	.	.	.	.	.	.	.	.	6	31374	0.000191241	0	6	17456	0.000343721	0	0	13918	0	0	2	8698	0.000229938	0	2	5022	0.000398248	0	0	3676	0	0	0	848	0	0	0	434	0	0	0	414	0	0	0	290	0	0	0	210	0	0	0	80	0	0	0	1560	0	0	0	1022	0	0	0	538	0	0	0	3476	0	0	0	1630	0	0	0	1846	0	0	4	15414	0.000259504	0	4	8612	0.000464468	0	0	6802	0	0	0	106	0	0	0	2138	0	0	4	8594	0.000465441	0	0	4576	0	0	13	236590	5.49474e-05	0	9	128512	7.00324e-05	0	4	108078	3.70103e-05	0	0	14750	0	0	0	5734	0	0	0	9016	0	0	0	32914	0	0	0	13714	0	0	0	19200	0	0	0	9704	0	0	0	5000	0	0	0	4704	0	0	0	17494	0	0	0	8626	0	0	0	8868	0	0	0	144	0	0	0	3726	0	0	0	13624	0	0	0	20464	0	0	0	10640	0	0	0	9824	0	0	13	106102	0.000122524	0	9	59616	0.000150966	0	4	46486	8.60474e-05	0	0	10588	0	0	0	2372	0	0	5	29026	0.000172259	0	0	24136	0	0	8	39746	0.000201278	0	0	234	0	0	0	5808	0	0	0	3048	0	0	0	2760	0	0	0	29354	0	0	0	22134	0	0	0	7220	0	0
chr21	42866242	42866242	C	T	intronic	TMPRSS2	.	.	.	21q22.3	rs1022298008	.	.	.	.	.	.	.	.	.	.	.	.	.	.	.	.	.	.	.	.	.	.	6.463e-05	0.0002	0	0	0	0	0	0	.	.	.	.	.	.	.	.	.	.	.	.	.	.	.	.	.	.	.	.	.	.	.	.	.	.	.	.	.	.	.	.	.	2.566	.	0.0547945	PD	off	0.13505	0.00417	.	.	.	.	.	.	.	.	.	.	.	.	.	.	.	.	.	.	.	.	.	.	.	.	.	.	.	.	.	.	.	.	2	31384	6.37267e-05	0	1	17462	5.72672e-05	0	1	13922	7.18288e-05	0	2	8704	0.000229779	0	1	5026	0.000198965	0	1	3678	0.000271887	0	0	848	0	0	0	434	0	0	0	414	0	0	0	290	0	0	0	210	0	0	0	80	0	0	0	1560	0	0	0	1022	0	0	0	538	0	0	0	3476	0	0	0	1630	0	0	0	1846	0	0	0	15418	0	0	0	8614	0	0	0	6804	0	0	0	106	0	0	0	2136	0	0	0	8594	0	0	0	4582	0	0	.	.	.	.	.	.	.	.	.	.	.	.	.	.	.	.	.	.	.	.	.	.	.	.	.	.	.	.	.	.	.	.	.	.	.	.	.	.	.	.	.	.	.	.	.	.	.	.	.	.	.	.	.	.	.	.	.	.	.	.	.	.	.	.	.	.	.	.	.	.	.	.	.	.	.	.	.	.	.	.	.	.	.	.	.	.	.	.	.	.	.	.	.	.	.	.	.	.	.	.	.	.	.	.	.	.	.	.	.	.	.	.	.	.	.	.	.	.	.	.	.	.	.	.	.	.	.	.	.	.	.	.	.	.	.	.	.	.	.	.	.	.	.	.
chr21	42866243	42866243	C	T	intronic	TMPRSS2	.	.	.	21q22.3	rs369729409	.	.	.	.	0.0002	.	.	.	.	.	0	0.0001	0	0	0	0	0	0	0.0002	.	0.0002	.	3.231e-05	0	0	0	0	0	6.672e-05	0	3.415e-05	6.985e-05	6.206e-05	0	0	4.7e-05	3.793e-05	0	0	.	.	.	.	.	.	.	.	.	.	.	.	.	.	.	.	.	.	.	.	.	.	.	.	1.391	.	0.0650685	PD	off	0.10635	0.00602	0.31	0.39	182	.	.	.	.	.	.	.	.	.	.	.	.	.	.	.	.	.	.	.	.	.	.	.	.	.	.	.	.	.	2	31392	6.37105e-05	0	1	17466	5.72541e-05	0	1	13926	7.18081e-05	0	0	8714	0	0	0	5032	0	0	0	3682	0	0	0	848	0	0	0	434	0	0	0	414	0	0	0	290	0	0	0	210	0	0	0	80	0	0	0	1556	0	0	0	1018	0	0	0	538	0	0	0	3476	0	0	0	1630	0	0	0	1846	0	0	2	15420	0.000129702	0	1	8616	0.000116063	0	1	6804	0.000146972	0	0	106	0	0	1	2138	0.000467727	0	1	8592	0.000116387	0	0	4584	0	0	9	238490	3.77374e-05	0	5	129462	3.86214e-05	0	4	109028	3.66878e-05	0	1	14948	6.68986e-05	0	0	5830	0	0	1	9118	0.000109673	0	2	33046	6.05217e-05	0	0	13740	0	0	2	19306	0.000103595	0	0	9738	0	0	0	5020	0	0	0	4718	0	0	0	17624	0	0	0	8694	0	0	0	8930	0	0	0	144	0	0	0	3740	0	0	0	13740	0	0	1	20642	4.84449e-05	0	0	10738	0	0	1	9904	0.000100969	0	4	107128	3.73385e-05	0	4	60128	6.65247e-05	0	0	47000	0	0	0	10760	0	0	0	2410	0	0	4	29320	0.000136426	0	0	24538	0	0	0	39866	0	0	0	234	0	0	1	5850	0.00017094	0	1	3068	0.000325945	0	0	2782	0	0	0	29514	0	0	0	22244	0	0	0	7270	0	0
chr21	42866244	42866244	C	T	intronic	TMPRSS2	.	.	.	21q22.3	rs767165269	.	.	.	.	0.0001	.	.	.	.	.	0	0.0001	0	0	0	0	0	0	.	.	.	.	.	.	.	.	.	.	.	.	1.279e-05	6.957e-05	0	0	0	0	1.892e-05	0	0	.	.	.	.	.	.	.	.	.	.	.	.	.	.	.	.	.	.	.	.	.	.	.	.	0.446	.	0.143836	B	off	0.06752	0.00493	.	.	.	.	.	.	.	.	.	.	.	.	.	.	.	.	.	.	.	.	.	.	.	.	.	.	.	.	.	.	.	.	.	.	.	.	.	.	.	.	.	.	.	.	.	.	.	.	.	.	.	.	.	.	.	.	.	.	.	.	.	.	.	.	.	.	.	.	.	.	.	.	.	.	.	.	.	.	.	.	.	.	.	.	.	.	.	.	.	.	.	.	.	.	.	.	.	.	.	.	.	.	.	.	.	.	.	.	.	.	.	.	.	.	.	.	.	.	.	.	.	.	.	.	.	.	.	.	.	.	.	.	3	238900	1.25576e-05	0	0	129668	0	0	3	109232	2.74645e-05	0	1	15018	6.65868e-05	0	0	5840	0	0	1	9178	0.000108956	0	0	33022	0	0	0	13738	0	0	0	19284	0	0	0	9744	0	0	0	5026	0	0	0	4718	0	0	0	17682	0	0	0	8738	0	0	0	8944	0	0	0	148	0	0	0	3738	0	0	0	13796	0	0	0	20666	0	0	0	10752	0	0	0	9914	0	0	2	107384	1.86247e-05	0	0	60258	0	0	2	47126	4.24394e-05	0	0	10830	0	0	0	2410	0	0	2	29350	6.81431e-05	0	0	24640	0	0	0	39922	0	0	0	232	0	0	0	5860	0	0	0	3072	0	0	0	2788	0	0	0	29524	0	0	0	22244	0	0	0	7280	0	0
chr21	42866245	42866245	G	A	intronic	TMPRSS2	.	.	.	21q22.3	rs750152865	.	.	.	.	0.0004	.	.	.	.	.	0.0001	0	0.0001	0.0004	0	0	0	0	.	.	.	.	.	.	.	.	.	.	.	.	3.818e-05	0	6.198e-05	0	0.0002	0	3.763e-05	0	0	.	.	.	.	.	.	.	.	.	.	.	.	.	.	.	.	.	.	.	.	.	.	.	.	1.131	.	0.633562	B	off	0.09977	0.01157	.	.	.	.	.	.	.	.	.	.	.	.	.	.	.	.	.	.	.	.	.	.	.	.	.	.	.	.	.	.	.	.	.	.	.	.	.	.	.	.	.	.	.	.	.	.	.	.	.	.	.	.	.	.	.	.	.	.	.	.	.	.	.	.	.	.	.	.	.	.	.	.	.	.	.	.	.	.	.	.	.	.	.	.	.	.	.	.	.	.	.	.	.	.	.	.	.	.	.	.	.	.	.	.	.	.	.	.	.	.	.	.	.	.	.	.	.	.	.	.	.	.	.	.	.	.	.	.	.	.	.	.	9	240048	3.74925e-05	0	4	130284	3.07022e-05	0	5	109764	4.55523e-05	0	0	15160	0	0	0	5880	0	0	0	9280	0	0	2	33078	6.04631e-05	0	0	13764	0	0	2	19314	0.000103552	0	0	9762	0	0	0	5028	0	0	0	4734	0	0	3	17764	0.000168881	0	2	8774	0.000227946	0	1	8990	0.000111235	0	0	148	0	0	0	3728	0	0	3	13888	0.000216014	0	0	20740	0	0	0	10788	0	0	0	9952	0	0	4	107998	3.70377e-05	0	2	60584	3.3012e-05	0	2	47414	4.21816e-05	0	0	10898	0	0	0	2430	0	0	3	29552	0.000101516	0	0	24888	0	0	1	39996	2.50025e-05	0	0	234	0	0	0	5862	0	0	0	3082	0	0	0	2780	0	0	0	29684	0	0	0	22384	0	0	0	7300	0	0
chr21	42866257	42866257	G	A	intronic	TMPRSS2	.	.	.	21q22.3	rs755844754	.	.	.	.	0	.	.	.	.	.	0	0	0	0	0	0	0	0	.	.	.	.	3.23e-05	0	0	0	0	0	6.672e-05	0	8.282e-06	0	0	0	0	0	1.823e-05	0	0	.	.	.	.	.	.	.	.	.	.	.	.	.	.	.	.	.	.	.	.	.	.	.	.	10.55	.	0.80137	B	off	0.67607	0.08269	.	.	.	.	.	.	.	.	.	.	.	.	.	.	.	.	.	.	.	.	.	.	.	.	.	.	.	.	.	.	.	.	.	.	.	.	.	.	.	.	.	.	.	.	.	.	.	.	.	.	.	.	.	.	.	.	.	.	.	.	.	.	.	.	.	.	.	.	.	.	.	.	.	.	.	.	.	.	.	.	.	.	.	.	.	.	.	.	.	.	.	.	.	.	.	.	.	.	.	.	.	.	.	.	.	.	.	.	.	.	.	.	.	.	.	.	.	.	.	.	.	.	.	.	.	.	.	.	.	.	.	.	2	246194	8.12367e-06	0	2	133354	1.49977e-05	0	0	112840	0	0	0	15988	0	0	0	6094	0	0	0	9894	0	0	0	33390	0	0	0	13884	0	0	0	19506	0	0	0	9894	0	0	0	5080	0	0	0	4814	0	0	0	18058	0	0	0	8902	0	0	0	9156	0	0	0	150	0	0	0	3804	0	0	0	14104	0	0	0	21318	0	0	0	11106	0	0	0	10212	0	0	2	111518	1.79343e-05	0	2	62524	3.19877e-05	0	0	48994	0	0	0	11380	0	0	0	2608	0	0	0	30446	0	0	1	25870	3.86548e-05	0	1	40978	2.44033e-05	0	0	236	0	0	0	6000	0	0	0	3146	0	0	0	2854	0	0	0	30028	0	0	0	22618	0	0	0	7410	0	0
chr21	42866268	42866268	-	AAAGAGA	intronic	TMPRSS2	.	.	.	21q22.3	rs757306322	.	.	.	.	0.0005	.	.	.	.	.	0.0001	0	0.0005	0	0	0	0	0	.	.	.	.	.	.	.	.	.	.	.	.	5.357e-05	0	0.0003	0	0	0	0	0.0004	0	.	.	.	.	.	.	.	.	.	.	.	.	.	.	.	.	.	.	.	.	.	.	.	.	.	.	.	.	.	.	.	.	.	.	.	.	.	.	.	.	.	.	.	.	.	.	.	.	.	.	.	.	.	.	.	.	.	.	.	.	.	.	.	.	.	.	.	.	.	.	.	.	.	.	.	.	.	.	.	.	.	.	.	.	.	.	.	.	.	.	.	.	.	.	.	.	.	.	.	.	.	.	.	.	.	.	.	.	.	.	.	.	.	.	.	.	.	.	.	.	.	.	.	.	.	.	.	.	.	.	.	.	.	.	.	.	.	.	.	.	.	.	.	.	.	.	.	.	.	.	.	.	.	.	.	.	.	.	.	.	.	.	.	13	247582	5.25079e-05	0	4	133980	2.98552e-05	0	9	113602	7.9224e-05	0	0	16114	0	0	0	6136	0	0	0	9978	0	0	11	33454	0.00032881	0	3	13908	0.000215703	0	8	19546	0.000409291	0	0	9912	0	0	0	5088	0	0	0	4824	0	0	0	18138	0	0	0	8942	0	0	0	9196	0	0	0	150	0	0	0	3814	0	0	0	14174	0	0	0	21478	0	0	0	11174	0	0	0	10304	0	0	0	112356	0	0	0	62922	0	0	0	49434	0	0	0	11450	0	0	0	2634	0	0	0	30584	0	0	0	26014	0	0	0	41434	0	0	0	240	0	0	2	6028	0.000331785	0	1	3150	0.00031746	0	1	2878	0.000347464	0	0	30102	0	0	0	22660	0	0	0	7442	0	0
chr21	42866271	42866271	A	G	intronic	TMPRSS2	.	.	.	21q22.3	rs779945961	.	.	.	.	0	.	.	.	.	.	0	0	0	0	0	0	0	0	.	.	.	.	.	.	.	.	.	.	.	.	4.121e-06	0	0	0	0	0	9.045e-06	0	0	.	.	.	.	.	.	.	.	.	.	.	.	.	.	.	.	.	.	.	.	.	.	.	.	6.553	.	0.530822	B	off	0.23316	0.05305	.	.	.	.	.	.	.	.	.	.	.	.	.	.	.	.	.	.	.	.	.	.	.	.	.	.	.	.	.	.	.	.	.	.	.	.	.	.	.	.	.	.	.	.	.	.	.	.	.	.	.	.	.	.	.	.	.	.	.	.	.	.	.	.	.	.	.	.	.	.	.	.	.	.	.	.	.	.	.	.	.	.	.	.	.	.	.	.	.	.	.	.	.	.	.	.	.	.	.	.	.	.	.	.	.	.	.	.	.	.	.	.	.	.	.	.	.	.	.	.	.	.	.	.	.	.	.	.	.	.	.	.	1	247584	4.03903e-06	0	1	134000	7.46269e-06	0	0	113584	0	0	0	16128	0	0	0	6142	0	0	0	9986	0	0	0	33368	0	0	0	13882	0	0	0	19486	0	0	0	9910	0	0	0	5086	0	0	0	4824	0	0	0	18140	0	0	0	8948	0	0	0	9192	0	0	0	150	0	0	0	3818	0	0	0	14172	0	0	0	21512	0	0	0	11192	0	0	0	10320	0	0	1	112470	8.89126e-06	0	1	62990	1.58755e-05	0	0	49480	0	0	1	11450	8.73362e-05	0	0	2642	0	0	0	30610	0	0	0	26040	0	0	0	41488	0	0	0	240	0	0	0	6030	0	0	0	3152	0	0	0	2878	0	0	0	30026	0	0	0	22608	0	0	0	7418	0	0
chr21	42866277	42866277	T	G	intronic	TMPRSS2	.	.	.	21q22.3	rs749146842	.	.	.	.	0	.	.	.	.	.	0	0	0	0	0	0	0	0	.	.	.	.	.	.	.	.	.	.	.	.	.	.	.	.	.	.	.	.	.	.	.	.	.	.	.	.	.	.	.	.	.	.	.	.	.	.	.	.	.	.	.	.	.	4.072	.	0.565022	B	on	0.13876	0.01851	.	.	.	.	.	.	.	.	.	.	.	.	.	.	.	.	.	.	.	.	.	.	.	.	.	.	.	.	.	.	.	.	.	.	.	.	.	.	.	.	.	.	.	.	.	.	.	.	.	.	.	.	.	.	.	.	.	.	.	.	.	.	.	.	.	.	.	.	.	.	.	.	.	.	.	.	.	.	.	.	.	.	.	.	.	.	.	.	.	.	.	.	.	.	.	.	.	.	.	.	.	.	.	.	.	.	.	.	.	.	.	.	.	.	.	.	.	.	.	.	.	.	.	.	.	.	.	.	.	.	.	.	1	247276	4.04406e-06	0	0	133840	0	0	1	113436	8.81554e-06	0	0	16130	0	0	0	6140	0	0	0	9990	0	0	0	33182	0	0	0	13820	0	0	0	19362	0	0	0	9874	0	0	0	5058	0	0	0	4816	0	0	0	18116	0	0	0	8944	0	0	0	9172	0	0	0	150	0	0	0	3818	0	0	0	14148	0	0	0	21550	0	0	0	11218	0	0	0	10332	0	0	1	112488	8.88984e-06	0	0	62990	0	0	1	49498	2.02028e-05	0	0	11444	0	0	0	2634	0	0	1	30612	3.26669e-05	0	0	26016	0	0	0	41542	0	0	0	240	0	0	0	6010	0	0	0	3148	0	0	0	2862	0	0	0	29926	0	0	0	22522	0	0	0	7404	0	0
chr21	42866280	42866280	T	C	intronic	TMPRSS2	.	.	.	21q22.3	rs754995897	.	.	.	.	0	.	.	.	.	.	0	0	0	0	0	0	0	0	.	.	.	.	.	.	.	.	.	.	.	.	4.116e-06	0	0	0	0	0	9.032e-06	0	0	.	.	.	.	.	.	.	.	.	.	.	.	.	.	.	.	.	.	.	.	.	.	.	.	10.13	.	0.032287	D	on	0.97774	0.86334	.	.	.	.	.	.	.	.	.	.	.	.	.	.	.	.	.	.	.	.	.	.	.	.	.	.	.	.	.	.	.	.	.	.	.	.	.	.	.	.	.	.	.	.	.	.	.	.	.	.	.	.	.	.	.	.	.	.	.	.	.	.	.	.	.	.	.	.	.	.	.	.	.	.	.	.	.	.	.	.	.	.	.	.	.	.	.	.	.	.	.	.	.	.	.	.	.	.	.	.	.	.	.	.	.	.	.	.	.	.	.	.	.	.	.	.	.	.	.	.	.	.	.	.	.	.	.	.	.	.	.	.	1	247918	4.03359e-06	0	0	134126	0	0	1	113792	8.78796e-06	0	0	16150	0	0	0	6146	0	0	0	10004	0	0	0	33412	0	0	0	13902	0	0	0	19510	0	0	0	9916	0	0	0	5082	0	0	0	4834	0	0	0	18150	0	0	0	8956	0	0	0	9194	0	0	0	150	0	0	0	3818	0	0	0	14182	0	0	0	21568	0	0	0	11232	0	0	0	10336	0	0	1	112668	8.87563e-06	0	0	63060	0	0	1	49608	2.0158e-05	0	1	11442	8.73973e-05	0	0	2642	0	0	0	30646	0	0	0	26054	0	0	0	41642	0	0	0	242	0	0	0	6028	0	0	0	3156	0	0	0	2872	0	0	0	30026	0	0	0	22592	0	0	0	7434	0	0
chr21	42866282	42866282	-	T	splicing	TMPRSS2	NM_001135099:exon3:c.349+1->A;NM_005656:exon3:c.238+1->A	.	.	21q22.3	.	.	.	.	.	.	.	.	.	.	.	.	.	.	.	.	.	.	.	.	.	.	.	.	.	.	.	.	.	.	.	4.115e-06	0	0	0	0	0	9.027e-06	0	0	.	.	.	.	.	.	.	.	.	.	.	.	.	.	.	.	.	.	.	.	.	.	.	.	.	.	.	.	.	.	.	.	.	.	.	.	.	.	.	.	.	.	.	.	.	.	.	.	.	.	.	.	.	.	.	.	.	.	.	.	.	.	.	.	.	.	.	.	.	.	.	.	.	.	.	.	.	.	.	.	.	.	.	.	.	.	.	.	.	.	.	.	.	.	.	.	.	.	.	.	.	.	.	.	.	.	.	.	.	.	.	.	.	.	.	.	.	.	.	.	.	.	.	.	.	.	.	.	.	.	.	.	.	.	.	.	.	.	.	.	.	.	.	.	.	.	.	.	.	.	.	.	.	.	.	.	.	.	.	.	.	.	.	1	247994	4.03236e-06	0	1	134190	7.45212e-06	0	0	113804	0	0	0	16152	0	0	0	6150	0	0	0	10002	0	0	0	33426	0	0	0	13906	0	0	0	19520	0	0	0	9898	0	0	0	5064	0	0	0	4834	0	0	0	18160	0	0	0	8958	0	0	0	9202	0	0	0	150	0	0	0	3816	0	0	0	14194	0	0	0	21570	0	0	0	11232	0	0	0	10338	0	0	1	112722	8.87138e-06	0	1	63120	1.58428e-05	0	0	49602	0	0	0	11442	0	0	0	2648	0	0	0	30668	0	0	0	26046	0	0	1	41676	2.39946e-05	0	0	242	0	0	0	6044	0	0	0	3166	0	0	0	2878	0	0	0	30022	0	0	0	22594	0	0	0	7428	0	0
chr21	42866283	42866283	T	C	exonic	TMPRSS2	.	nonsynonymous SNV	TMPRSS2:NM_001135099:exon3:c.A349G:p.K117E	21q22.3	rs779085411	.	.	.	.	0.0002	.	.	.	.	.	0	0	0	0	0	0	0	0.0002	.	.	.	.	3.231e-05	0.0001	0	0	0	0	0	0	2.881e-05	0	3.076e-05	0	0	0	0	0	0.0002	0.375	.	.	0.952	P	0.574	P	0.066	N	0.85	D	2.005	M	-0.01	T	0.482	D	0.661	D	0.334	4.72	1.882	1.991	10.893	21.6	.	.	.	.	0.97944	0.79731	0.22	0.35	182	Uncertain significance	0	0	0	0	0	0	1	0	0	0	0	0	0	1	0	0	0	0	0	0	0	0	0	0	0	0	0	0	1	31390	3.18573e-05	0	1	17470	5.7241e-05	0	0	13920	0	0	1	8716	0.000114732	0	1	5034	0.000198649	0	0	3682	0	0	0	848	0	0	0	434	0	0	0	414	0	0	0	290	0	0	0	210	0	0	0	80	0	0	0	1560	0	0	0	1022	0	0	0	538	0	0	0	3474	0	0	0	1630	0	0	0	1844	0	0	0	15414	0	0	0	8614	0	0	0	6800	0	0	0	106	0	0	0	2138	0	0	0	8596	0	0	0	4574	0	0	8	247960	3.22633e-05	0	5	134164	3.72678e-05	0	3	113796	2.6363e-05	0	1	16152	6.19118e-05	0	0	6144	0	0	1	10008	9.99201e-05	0	1	33406	2.99347e-05	0	1	13892	7.19839e-05	0	0	19514	0	0	0	9910	0	0	0	5070	0	0	0	4840	0	0	0	18148	0	0	0	8956	0	0	0	9192	0	0	0	150	0	0	0	3818	0	0	0	14180	0	0	0	21568	0	0	0	11232	0	0	0	10336	0	0	0	112742	0	0	0	63132	0	0	0	49610	0	0	0	11446	0	0	0	2646	0	0	0	30660	0	0	0	26052	0	0	0	41696	0	0	0	242	0	0	0	6028	0	0	0	3162	0	0	0	2866	0	0	6	30006	0.00019996	0	4	22576	0.000177179	0	2	7430	0.000269179	0
chr21	42866284	42866284	T	G	exonic	TMPRSS2	.	synonymous SNV	TMPRSS2:NM_001135099:exon3:c.A348C:p.S116S	21q22.3	rs748251339	.	.	.	.	0.0001	.	.	.	.	.	0	0	0	0	0	0	0	0.0001	.	.	.	.	.	.	.	.	.	.	.	.	4.121e-06	0	0	0	0	0	0	0	3.323e-05	.	.	.	.	.	.	.	.	.	.	.	.	.	.	.	.	.	.	.	.	.	.	.	.	9.818	.	.	.	.	0.96208	0.72913	.	.	.	Uncertain significance	0	0	0	0	0	0	1	0	0	0	0	0	0	1	0	0	0	0	0	0	0	0	0	0	0	0	0	0	.	.	.	.	.	.	.	.	.	.	.	.	.	.	.	.	.	.	.	.	.	.	.	.	.	.	.	.	.	.	.	.	.	.	.	.	.	.	.	.	.	.	.	.	.	.	.	.	.	.	.	.	.	.	.	.	.	.	.	.	.	.	.	.	.	.	.	.	.	.	.	.	.	.	.	.	.	.	.	.	.	.	.	.	.	.	.	.	.	.	.	.	.	.	.	.	.	.	.	.	1	247676	4.03753e-06	0	1	133982	7.46369e-06	0	0	113694	0	0	0	16140	0	0	0	6148	0	0	0	9992	0	0	0	33310	0	0	0	13858	0	0	0	19452	0	0	0	9892	0	0	0	5060	0	0	0	4832	0	0	0	18124	0	0	0	8934	0	0	0	9190	0	0	0	150	0	0	0	3816	0	0	0	14158	0	0	0	21582	0	0	0	11236	0	0	0	10346	0	0	0	112664	0	0	0	63074	0	0	0	49590	0	0	0	11442	0	0	0	2648	0	0	0	30642	0	0	0	26034	0	0	0	41656	0	0	0	242	0	0	0	6036	0	0	0	3164	0	0	0	2872	0	0	1	29928	3.34135e-05	0	1	22508	4.44286e-05	0	0	7420	0	0
chr21	42866296	42866296	T	C	exonic	TMPRSS2	.	synonymous SNV	TMPRSS2:NM_001135099:exon3:c.A336G:p.T112T	21q22.3	rs3787950	.	.	.	.	0.26	0.06	0.15	0.079	0.26	0.0867347	0.11	0.2	0.044	0.15	0.031	0.08	0.11	0.2	0.12	0.19	0.081	0.17	0.1106	0.2003	0.0537	0.1258	0.165	0.0315	0.0754	0.0869	0.0991	0.2017	0.0483	0.1511	0.1465	0.0289	0.0773	0.0974	0.1914	.	.	.	.	.	.	.	.	.	.	.	.	.	.	.	.	.	.	.	.	.	.	.	.	0.01	.	.	.	.	0.10566	0.01204	0.25	0.31	182	Benign	0	0	0	0	0	0	0	0	0	0	0	0	0	0	0	0	1	1	1	0	0	0	0	0	1	0	0	1	3459	31374	0.110251	256	1947	17462	0.111499	132	1512	13912	0.108683	124	1746	8702	0.200644	167	972	5028	0.193317	80	774	3674	0.21067	87	50	848	0.0589623	1	22	434	0.0506912	1	28	414	0.0676329	0	40	290	0.137931	1	26	210	0.12381	1	14	80	0.175	0	252	1556	0.161954	29	170	1020	0.166667	20	82	536	0.152985	9	105	3476	0.0302071	2	43	1630	0.0263804	1	62	1846	0.0335861	1	1165	15418	0.075561	53	665	8616	0.077182	29	500	6802	0.0735078	24	11	106	0.103774	1	228	2138	0.106642	16	642	8590	0.0747381	30	284	4584	0.0619546	6	24538	246056	0.0997253	1713	13865	133118	0.104156	997	10673	112938	0.0945032	716	3254	16130	0.201736	346	1257	6140	0.204723	132	1997	9990	0.1999	214	1566	32772	0.0477847	52	677	13630	0.0496698	19	889	19142	0.0464424	33	1494	9802	0.152418	114	772	5012	0.15403	65	722	4790	0.150731	49	2653	18044	0.147029	195	1325	8892	0.14901	104	1328	9152	0.145105	91	20	150	0.133333	1	381	3818	0.0997905	18	2252	14076	0.159989	176	638	21536	0.0296248	14	334	11234	0.0297312	4	304	10302	0.0295088	10	8699	112248	0.077498	365	5030	62884	0.0799886	226	3669	49364	0.0743254	139	1260	11420	0.110333	74	297	2640	0.1125	16	2411	30484	0.0790907	91	1534	25976	0.0590545	46	3180	41488	0.0766487	138	17	240	0.0708333	0	612	6026	0.10156	39	324	3158	0.102597	23	288	2868	0.100418	16	5622	29498	0.190589	588	4146	22168	0.187026	424	1476	7330	0.201364	164
chr21	42866297	42866297	G	A	exonic	TMPRSS2	.	nonsynonymous SNV	TMPRSS2:NM_001135099:exon3:c.C335T:p.T112I	21q22.3	rs61735793	not_provided	MedGen:CN517202	criteria_provided,_single_submitter	Benign	0.01	0.0029	.	0.008	0.0031	0.00510204	0.007	0.0018	0.0021	0	0.01	0.0099	0.0078	0.0044	0.005	0.0007	0.0072	.	0.0094	0.0022	0.0024	0.0066	0	0.0112	0.0143	0.0153	0.007	0.0014	0.0031	0.0077	0	0.0108	0.0099	0.0071	0.004	0.204	0.2	T	0.061	B	0.015	B	0.291	N	1	N	1.185	L	0.11	T	-0.701	T	0.331	T	0.482	2.45	1.101	0.362	4.167	4.784	.	.	.	.	0.19992	0.03114	0.19	0.4	182	Uncertain significance	0	0	0	0	0	0	0	0	0	0	0	0	0	0	0	0	0	1	0	0	0	0	0	0	0	0	0	0	297	31390	0.00946161	3	157	17464	0.00898992	1	140	13926	0.0100531	2	19	8716	0.0021799	0	10	5034	0.00198649	0	9	3682	0.00244432	0	2	848	0.00235849	0	1	434	0.00230415	0	1	414	0.00241546	0	4	290	0.0137931	0	2	210	0.00952381	0	2	80	0.025	0	0	1556	0	0	0	1020	0	0	0	536	0	0	43	3476	0.0123705	0	19	1630	0.0116564	0	24	1846	0.0130011	0	220	15418	0.014269	3	120	8610	0.0139373	1	100	6808	0.0146886	2	1	106	0.00943396	0	21	2138	0.00982226	0	97	8596	0.0112843	1	101	4578	0.022062	2	1741	247476	0.00703503	10	957	133872	0.00714862	4	784	113604	0.00690117	6	23	16166	0.00142274	0	8	6154	0.00129997	0	15	10012	0.0014982	0	100	33270	0.00300571	0	41	13844	0.00296157	0	59	19426	0.00303717	0	80	9858	0.00811524	0	45	5050	0.00891089	0	35	4808	0.00727953	0	0	18156	0	0	0	8950	0	0	0	9206	0	0	0	150	0	0	0	3818	0	0	0	14188	0	0	234	21570	0.0108484	2	116	11240	0.0103203	1	118	10330	0.011423	1	1137	112606	0.0100972	8	621	63058	0.00984808	3	516	49548	0.0104141	5	129	11434	0.0112821	2	37	2654	0.0139412	1	311	30600	0.0101634	3	228	26028	0.0087598	1	426	41650	0.0102281	1	6	240	0.025	0	46	6046	0.00760834	0	28	3168	0.00883838	0	18	2878	0.00625434	0	121	29804	0.00405986	0	98	22408	0.00437344	0	23	7396	0.00310979	0
chr21	42866299	42866299	C	A	exonic	TMPRSS2	.	synonymous SNV	TMPRSS2:NM_001135099:exon3:c.G333T:p.G111G	21q22.3	rs747305808	.	.	.	.	0	.	.	.	.	.	0	0	0	0	0	0	0	0	.	.	.	.	.	.	.	.	.	.	.	.	8.259e-06	0	0	0	0	0	1.809e-05	0	0	.	.	.	.	.	.	.	.	.	.	.	.	.	.	.	.	.	.	.	.	.	.	.	.	8.988	.	.	.	.	0.19347	0.02761	.	.	.	Likely benign	0	0	0	0	0	0	1	0	0	0	0	0	0	0	0	0	0	0	0	0	0	0	0	0	1	0	0	1	.	.	.	.	.	.	.	.	.	.	.	.	.	.	.	.	.	.	.	.	.	.	.	.	.	.	.	.	.	.	.	.	.	.	.	.	.	.	.	.	.	.	.	.	.	.	.	.	.	.	.	.	.	.	.	.	.	.	.	.	.	.	.	.	.	.	.	.	.	.	.	.	.	.	.	.	.	.	.	.	.	.	.	.	.	.	.	.	.	.	.	.	.	.	.	.	.	.	.	.	2	247168	8.09166e-06	0	2	133738	1.49546e-05	0	0	113430	0	0	0	16174	0	0	0	6158	0	0	0	10016	0	0	0	33124	0	0	0	13804	0	0	0	19320	0	0	0	9858	0	0	0	5042	0	0	0	4816	0	0	0	18142	0	0	0	8948	0	0	0	9194	0	0	0	150	0	0	0	3818	0	0	0	14174	0	0	0	21558	0	0	0	11240	0	0	0	10318	0	0	2	112508	1.77765e-05	0	2	63012	3.174e-05	0	0	49496	0	0	2	11432	0.000174948	0	0	2650	0	0	0	30574	0	0	0	26002	0	0	0	41608	0	0	0	242	0	0	0	6046	0	0	0	3160	0	0	0	2886	0	0	0	29758	0	0	0	22374	0	0	0	7384	0	0
chr21	42866301	42866301	C	G	exonic	TMPRSS2	.	nonsynonymous SNV	TMPRSS2:NM_001135099:exon3:c.G331C:p.G111R	21q22.3	rs114363287	.	.	.	.	0.0001	.	.	.	.	.	0.0001	.	.	.	.	.	.	.	.	.	.	.	0.0006	0.0019	0	0	0	0	0	0.001	9.105e-05	0.0013	0	0	5.896e-05	0	0	0.0002	0	0.258	0.47	T	0.446	B	0.177	B	0.59	N	1	N	1.355	L	0.15	T	-0.653	T	0.462	T	0.486	2.9	0.522	0.124	7.634	12.59	.	.	.	.	0.25214	0.06153	0.21	0.42	182	Uncertain significance	0	0	0	0	0	0	1	0	0	0	0	0	0	0	0	0	0	0	0	0	0	0	0	0	0	0	0	0	18	31386	0.000573504	0	12	17470	0.000686892	0	6	13916	0.000431158	0	17	8708	0.00195223	0	11	5030	0.00218688	0	6	3678	0.00163132	0	0	848	0	0	0	434	0	0	0	414	0	0	0	290	0	0	0	210	0	0	0	80	0	0	0	1556	0	0	0	1020	0	0	0	536	0	0	0	3476	0	0	0	1630	0	0	0	1846	0	0	0	15420	0	0	0	8620	0	0	0	6800	0	0	0	106	0	0	0	2138	0	0	0	8596	0	0	0	4580	0	0	21	246600	8.51582e-05	0	7	133414	5.24683e-05	0	14	113186	0.00012369	0	20	16166	0.00123716	0	6	6152	0.000975293	0	14	10014	0.00139804	0	0	32932	0	0	0	13714	0	0	0	19218	0	0	0	9828	0	0	0	5030	0	0	0	4798	0	0	1	18102	5.52425e-05	0	1	8924	0.000112057	0	0	9178	0	0	0	150	0	0	0	3816	0	0	1	14136	7.07414e-05	0	0	21534	0	0	0	11234	0	0	0	10300	0	0	0	112366	0	0	0	62922	0	0	0	49444	0	0	0	11422	0	0	0	2644	0	0	0	30530	0	0	0	25994	0	0	0	41534	0	0	0	242	0	0	0	6032	0	0	0	3152	0	0	0	2880	0	0	0	29640	0	0	0	22286	0	0	0	7354	0	0
chr21	42866301	42866301	C	T	exonic	TMPRSS2	.	nonsynonymous SNV	TMPRSS2:NM_001135099:exon3:c.G331A:p.G111R	21q22.3	rs114363287	.	.	.	.	0.0066	.	.	.	.	.	0.0006	0.006	0.0001	0	0	0	0	0.0001	0.0023	0.0066	0.0001	.	0.0021	0.0073	0	0	0	0	0	0	0.0005	0.0062	0.0002	0	0	0	6.341e-05	0	3.356e-05	0.253	0.47	T	0.641	P	0.109	B	0.59	N	1	N	1.355	L	0.15	T	-0.757	T	0.336	T	0.486	2.9	0.522	0.124	7.634	13.81	.	.	.	.	0.22189	0.03168	0.21	0.42	182	Uncertain significance	0	0	0	0	0	0	0	0	0	0	0	0	0	0	0	0	0	1	0	0	0	0	0	0	0	0	0	0	65	31386	0.00207099	0	36	17470	0.00206068	0	29	13916	0.00208393	0	64	8708	0.00734956	0	36	5030	0.00715706	0	28	3678	0.00761283	0	0	848	0	0	0	434	0	0	0	414	0	0	0	290	0	0	0	210	0	0	0	80	0	0	0	1556	0	0	0	1020	0	0	0	536	0	0	0	3476	0	0	0	1630	0	0	0	1846	0	0	0	15420	0	0	0	8620	0	0	0	6800	0	0	0	106	0	0	0	2138	0	0	0	8596	0	0	0	4580	0	0	109	246600	0.000442011	0	44	133414	0.0003298	0	65	113186	0.000574276	0	96	16166	0.00593839	0	37	6152	0.0060143	0	59	10014	0.00589175	0	5	32932	0.000151828	0	2	13714	0.000145836	0	3	19218	0.000156104	0	0	9828	0	0	0	5030	0	0	0	4798	0	0	0	18102	0	0	0	8924	0	0	0	9178	0	0	0	150	0	0	0	3816	0	0	0	14136	0	0	0	21534	0	0	0	11234	0	0	0	10300	0	0	7	112366	6.22964e-05	0	4	62922	6.35708e-05	0	3	49444	6.06747e-05	0	1	11422	8.75503e-05	0	0	2644	0	0	1	30530	3.27547e-05	0	3	25994	0.000115411	0	2	41534	4.81533e-05	0	0	242	0	0	0	6032	0	0	0	3152	0	0	0	2880	0	0	1	29640	3.37382e-05	0	1	22286	4.48712e-05	0	0	7354	0	0
chr21	42866302	42866302	G	A	exonic	TMPRSS2	.	synonymous SNV	TMPRSS2:NM_001135099:exon3:c.C330T:p.S110S	21q22.3	rs759913418	.	.	.	.	0.0001	.	.	.	.	.	0	0	0	0.0001	0	0	0	0.0001	.	.	.	.	.	.	.	.	.	.	.	.	2.069e-05	0	0	0	5.898e-05	0	1.812e-05	0	6.707e-05	.	.	.	.	.	.	.	.	.	.	.	.	.	.	.	.	.	.	.	.	.	.	.	.	8.414	.	.	.	.	0.12675	0.00696	.	.	.	Likely benign	0	0	0	0	0	0	1	0	0	0	0	0	0	0	0	0	0	0	0	0	0	0	0	0	1	0	0	1	.	.	.	.	.	.	.	.	.	.	.	.	.	.	.	.	.	.	.	.	.	.	.	.	.	.	.	.	.	.	.	.	.	.	.	.	.	.	.	.	.	.	.	.	.	.	.	.	.	.	.	.	.	.	.	.	.	.	.	.	.	.	.	.	.	.	.	.	.	.	.	.	.	.	.	.	.	.	.	.	.	.	.	.	.	.	.	.	.	.	.	.	.	.	.	.	.	.	.	.	7	246644	2.8381e-05	0	5	133438	3.74706e-05	0	2	113206	1.76669e-05	0	0	16164	0	0	0	6152	0	0	0	10012	0	0	0	32952	0	0	0	13728	0	0	0	19224	0	0	0	9822	0	0	0	5024	0	0	0	4798	0	0	1	18096	5.52608e-05	0	0	8918	0	0	1	9178	0.000108956	0	0	150	0	0	0	3816	0	0	1	14130	7.07714e-05	0	0	21546	0	0	0	11232	0	0	0	10314	0	0	4	112372	3.55961e-05	0	3	62936	4.76675e-05	0	1	49436	2.02282e-05	0	0	11424	0	0	0	2646	0	0	1	30532	3.27525e-05	0	0	25984	0	0	3	41546	7.22091e-05	0	0	240	0	0	0	6028	0	0	0	3146	0	0	0	2882	0	0	2	29664	6.74218e-05	0	2	22302	8.96781e-05	0	0	7362	0	0
chr21	42866306	42866306	G	A	exonic	TMPRSS2	.	nonsynonymous SNV	TMPRSS2:NM_001135099:exon3:c.C326T:p.P109L	21q22.3	rs770302270	.	.	.	.	0.0001	.	.	.	.	.	0	0	0.0001	0	0	0	0	0	.	.	.	.	.	.	.	.	.	.	.	.	8.325e-06	0	6.32e-05	0	0	0	0	0	0	0.267	0.61	T	0.004	B	0.01	B	0.742	N	1	N	1.43	L	0.13	T	-0.776	T	0.428	T	0.435	0.495	-0.151	1.246	3.915	1.883	.	.	.	.	0.17132	0.04126	.	.	.	Uncertain significance	0	0	0	0	0	0	1	0	0	0	0	0	0	0	0	0	0	0	0	0	0	0	0	0	1	0	0	0	.	.	.	.	.	.	.	.	.	.	.	.	.	.	.	.	.	.	.	.	.	.	.	.	.	.	.	.	.	.	.	.	.	.	.	.	.	.	.	.	.	.	.	.	.	.	.	.	.	.	.	.	.	.	.	.	.	.	.	.	.	.	.	.	.	.	.	.	.	.	.	.	.	.	.	.	.	.	.	.	.	.	.	.	.	.	.	.	.	.	.	.	.	.	.	.	.	.	.	.	2	245218	8.15601e-06	0	1	132700	7.5358e-06	0	1	112518	8.88747e-06	0	0	16134	0	0	0	6130	0	0	0	10004	0	0	2	32458	6.16181e-05	0	1	13548	7.38116e-05	0	1	18910	5.28821e-05	0	0	9716	0	0	0	4968	0	0	0	4748	0	0	0	18046	0	0	0	8898	0	0	0	9148	0	0	0	150	0	0	0	3818	0	0	0	14078	0	0	0	21508	0	0	0	11216	0	0	0	10292	0	0	0	111978	0	0	0	62734	0	0	0	49244	0	0	0	11404	0	0	0	2642	0	0	0	30384	0	0	0	25924	0	0	0	41386	0	0	0	238	0	0	0	5996	0	0	0	3140	0	0	0	2856	0	0	0	29382	0	0	0	22066	0	0	0	7316	0	0
chr21	42866307	42866307	G	T	exonic	TMPRSS2	.	nonsynonymous SNV	TMPRSS2:NM_001135099:exon3:c.C325A:p.P109T	21q22.3	rs200169208	.	.	.	.	0	.	.	.	.	.	0	0	0	0	0	0	0	0	.	.	.	.	.	.	.	.	.	.	.	.	2.074e-05	0	0	0	0	0	4.535e-05	0	0	0.233	0.64	T	0.418	B	0.173	B	0.742	N	1	N	1.78	L	0.18	T	-0.676	T	0.46	T	0.348	0.253	0.06	-0.174	4.713	7.712	.	.	.	.	0.17195	0.0292	0.19	0.32	182	Uncertain significance	0	0	0	0	0	0	1	0	0	0	0	0	0	0	0	0	0	0	0	0	0	0	0	0	1	0	0	0	.	.	.	.	.	.	.	.	.	.	.	.	.	.	.	.	.	.	.	.	.	.	.	.	.	.	.	.	.	.	.	.	.	.	.	.	.	.	.	.	.	.	.	.	.	.	.	.	.	.	.	.	.	.	.	.	.	.	.	.	.	.	.	.	.	.	.	.	.	.	.	.	.	.	.	.	.	.	.	.	.	.	.	.	.	.	.	.	.	.	.	.	.	.	.	.	.	.	.	.	3	246038	1.21932e-05	0	2	133152	1.50204e-05	0	1	112886	8.85849e-06	0	0	16156	0	0	0	6146	0	0	0	10010	0	0	0	32694	0	0	0	13652	0	0	0	19042	0	0	0	9768	0	0	0	4992	0	0	0	4776	0	0	0	18062	0	0	0	8908	0	0	0	9154	0	0	0	150	0	0	0	3818	0	0	0	14094	0	0	0	21526	0	0	0	11232	0	0	0	10294	0	0	3	112230	2.67308e-05	0	2	62856	3.18188e-05	0	1	49374	2.02536e-05	0	0	11410	0	0	0	2646	0	0	2	30470	6.56383e-05	0	0	25962	0	0	1	41500	2.40964e-05	0	0	242	0	0	0	6038	0	0	0	3160	0	0	0	2878	0	0	0	29564	0	0	0	22206	0	0	0	7358	0	0
chr21	42866307	42866307	G	A	exonic	TMPRSS2	.	nonsynonymous SNV	TMPRSS2:NM_001135099:exon3:c.C325T:p.P109S	21q22.3	rs200169208	.	.	.	.	0.0014	0.0014	.	.	.	.	0	.	.	.	.	.	.	.	.	.	.	.	.	.	.	.	.	.	.	.	.	.	.	.	.	.	.	.	.	0.207	0.81	T	0.019	B	0.019	B	0.742	N	1	N	1.085	L	0.28	T	-0.795	T	0.389	T	0.369	0.253	0.06	-0.174	4.713	0.264	.	.	.	.	0.1647	0.01267	0.19	0.32	182	Uncertain significance	0	0	0	0	0	0	1	0	0	0	0	0	0	0	0	0	0	0	0	0	0	0	0	0	1	0	0	0	.	.	.	.	.	.	.	.	.	.	.	.	.	.	.	.	.	.	.	.	.	.	.	.	.	.	.	.	.	.	.	.	.	.	.	.	.	.	.	.	.	.	.	.	.	.	.	.	.	.	.	.	.	.	.	.	.	.	.	.	.	.	.	.	.	.	.	.	.	.	.	.	.	.	.	.	.	.	.	.	.	.	.	.	.	.	.	.	.	.	.	.	.	.	.	.	.	.	.	.	1	246038	4.06441e-06	0	0	133152	0	0	1	112886	8.85849e-06	0	0	16156	0	0	0	6146	0	0	0	10010	0	0	1	32694	3.05867e-05	0	0	13652	0	0	1	19042	5.25155e-05	0	0	9768	0	0	0	4992	0	0	0	4776	0	0	0	18062	0	0	0	8908	0	0	0	9154	0	0	0	150	0	0	0	3818	0	0	0	14094	0	0	0	21526	0	0	0	11232	0	0	0	10294	0	0	0	112230	0	0	0	62856	0	0	0	49374	0	0	0	11410	0	0	0	2646	0	0	0	30470	0	0	0	25962	0	0	0	41500	0	0	0	242	0	0	0	6038	0	0	0	3160	0	0	0	2878	0	0	0	29564	0	0	0	22206	0	0	0	7358	0	0
chr21	42866308	42866308	G	T	exonic	TMPRSS2	.	synonymous SNV	TMPRSS2:NM_001135099:exon3:c.C324A:p.S108S	21q22.3	rs532085624	.	.	.	.	0.0031	.	.	.	0.0031	.	0.0001	0	0	0	0	0	0	0.0008	.	.	.	.	.	.	.	.	.	.	.	.	0.0001	0	0	0	0	0	0	0	0.0009	.	.	.	.	.	.	.	.	.	.	.	.	.	.	.	.	.	.	.	.	.	.	.	.	1.342	.	.	.	.	0.16301	0.02673	.	.	.	Likely benign	0	0	0	0	0	0	1	0	0	0	0	0	0	0	0	0	0	0	0	0	0	0	0	0	1	0	0	1	.	.	.	.	.	.	.	.	.	.	.	.	.	.	.	.	.	.	.	.	.	.	.	.	.	.	.	.	.	.	.	.	.	.	.	.	.	.	.	.	.	.	.	.	.	.	.	.	.	.	.	.	.	.	.	.	.	.	.	.	.	.	.	.	.	.	.	.	.	.	.	.	.	.	.	.	.	.	.	.	.	.	.	.	.	.	.	.	.	.	.	.	.	.	.	.	.	.	.	.	26	245770	0.00010579	0	19	133006	0.000142851	0	7	112764	6.20765e-05	0	0	16144	0	0	0	6142	0	0	0	10002	0	0	0	32576	0	0	0	13608	0	0	0	18968	0	0	0	9770	0	0	0	4986	0	0	0	4784	0	0	0	18032	0	0	0	8900	0	0	0	9132	0	0	0	150	0	0	0	3818	0	0	0	14064	0	0	0	21522	0	0	0	11228	0	0	0	10294	0	0	0	112192	0	0	0	62832	0	0	0	49360	0	0	0	11408	0	0	0	2646	0	0	0	30450	0	0	0	25954	0	0	0	41492	0	0	0	242	0	0	0	6022	0	0	0	3150	0	0	0	2872	0	0	26	29512	0.000880998	0	19	22160	0.000857401	0	7	7352	0.000952122	0
chr21	42866308	42866308	G	A	exonic	TMPRSS2	.	synonymous SNV	TMPRSS2:NM_001135099:exon3:c.C324T:p.S108S	21q22.3	.	.	.	.	.	.	.	.	.	.	.	.	.	.	.	.	.	.	.	.	.	.	.	.	.	.	.	.	.	.	.	4.153e-06	0	0	0	0	0	9.073e-06	0	0	.	.	.	.	.	.	.	.	.	.	.	.	.	.	.	.	.	.	.	.	.	.	.	.	3.107	.	.	.	.	0.159	0.0188	.	.	.	Likely benign	0	0	0	0	0	0	1	0	0	0	0	0	0	0	0	0	0	0	0	0	0	0	0	0	1	0	0	1	.	.	.	.	.	.	.	.	.	.	.	.	.	.	.	.	.	.	.	.	.	.	.	.	.	.	.	.	.	.	.	.	.	.	.	.	.	.	.	.	.	.	.	.	.	.	.	.	.	.	.	.	.	.	.	.	.	.	.	.	.	.	.	.	.	.	.	.	.	.	.	.	.	.	.	.	.	.	.	.	.	.	.	.	.	.	.	.	.	.	.	.	.	.	.	.	.	.	.	.	1	245770	4.06884e-06	0	1	133006	7.51846e-06	0	0	112764	0	0	0	16144	0	0	0	6142	0	0	0	10002	0	0	0	32576	0	0	0	13608	0	0	0	18968	0	0	0	9770	0	0	0	4986	0	0	0	4784	0	0	0	18032	0	0	0	8900	0	0	0	9132	0	0	0	150	0	0	0	3818	0	0	0	14064	0	0	0	21522	0	0	0	11228	0	0	0	10294	0	0	1	112192	8.91329e-06	0	1	62832	1.59155e-05	0	0	49360	0	0	0	11408	0	0	0	2646	0	0	1	30450	3.28407e-05	0	0	25954	0	0	0	41492	0	0	0	242	0	0	0	6022	0	0	0	3150	0	0	0	2872	0	0	0	29512	0	0	0	22160	0	0	0	7352	0	0
chr21	42866311	42866311	T	A	exonic	TMPRSS2	.	nonsynonymous SNV	TMPRSS2:NM_001135099:exon3:c.A321T:p.K107N	21q22.3	rs750018817	.	.	.	.	0.0001	.	.	.	.	.	0	0	0	0	0	0	0	0.0001	.	.	.	.	.	.	.	.	.	.	.	.	4.15e-06	0	0	0	0	0	0	0	3.366e-05	0.241	0.5	T	0.001	B	0.002	B	0.128	N	1	N	2.005	M	-0.02	T	-0.752	T	0.469	T	0.266	-9.83	-2.375	-1.221	9.749	0.017	.	.	.	.	0.10049	0.01036	.	.	.	Uncertain significance	0	0	0	0	0	0	1	0	0	0	0	0	0	0	0	0	0	0	0	0	0	0	0	0	1	0	0	0	.	.	.	.	.	.	.	.	.	.	.	.	.	.	.	.	.	.	.	.	.	.	.	.	.	.	.	.	.	.	.	.	.	.	.	.	.	.	.	.	.	.	.	.	.	.	.	.	.	.	.	.	.	.	.	.	.	.	.	.	.	.	.	.	.	.	.	.	.	.	.	.	.	.	.	.	.	.	.	.	.	.	.	.	.	.	.	.	.	.	.	.	.	.	.	.	.	.	.	.	1	245982	4.06534e-06	0	1	133084	7.51405e-06	0	0	112898	0	0	0	16134	0	0	0	6132	0	0	0	10002	0	0	0	32656	0	0	0	13632	0	0	0	19024	0	0	0	9796	0	0	0	5012	0	0	0	4784	0	0	0	18056	0	0	0	8914	0	0	0	9142	0	0	0	150	0	0	0	3818	0	0	0	14088	0	0	0	21528	0	0	0	11234	0	0	0	10294	0	0	0	112242	0	0	0	62826	0	0	0	49416	0	0	0	11424	0	0	0	2650	0	0	0	30476	0	0	0	25958	0	0	0	41494	0	0	0	240	0	0	0	6016	0	0	0	3144	0	0	0	2872	0	0	1	29554	3.38364e-05	0	1	22190	4.50653e-05	0	0	7364	0	0
chr21	42866318	42866318	T	C	exonic	TMPRSS2	.	nonsynonymous SNV	TMPRSS2:NM_001135099:exon3:c.A314G:p.Q105R	21q22.3	rs373008621	.	.	.	.	0.0002	.	.	.	.	.	0	0.0001	0	0	0	0	0	0	0.0001	0.0002	.	.	.	.	.	.	.	.	.	.	4.138e-06	6.583e-05	0	0	0	0	0	0	0	0.239	0.51	T	0.028	B	0.022	B	0.384	N	0.999	N	2.005	M	-0.05	T	-0.65	T	0.494	T	0.333	1.11	0.007	0.811	6.641	0.021	.	.	.	.	0.89311	0.45042	0.2	0.35	182	Uncertain significance	0	0	0	0	0	0	1	0	0	0	0	0	0	0	0	0	0	0	0	0	0	0	0	0	1	0	0	0	.	.	.	.	.	.	.	.	.	.	.	.	.	.	.	.	.	.	.	.	.	.	.	.	.	.	.	.	.	.	.	.	.	.	.	.	.	.	.	.	.	.	.	.	.	.	.	.	.	.	.	.	.	.	.	.	.	.	.	.	.	.	.	.	.	.	.	.	.	.	.	.	.	.	.	.	.	.	.	.	.	.	.	.	.	.	.	.	.	.	.	.	.	.	.	.	.	.	.	.	1	246658	4.0542e-06	0	0	133492	0	0	1	113166	8.83658e-06	0	1	16144	6.19425e-05	0	0	6136	0	0	1	10008	9.99201e-05	0	0	32848	0	0	0	13696	0	0	0	19152	0	0	0	9798	0	0	0	5008	0	0	0	4790	0	0	0	18092	0	0	0	8934	0	0	0	9158	0	0	0	150	0	0	0	3816	0	0	0	14126	0	0	0	21562	0	0	0	11248	0	0	0	10314	0	0	0	112380	0	0	0	62912	0	0	0	49468	0	0	0	11422	0	0	0	2652	0	0	0	30508	0	0	0	25990	0	0	0	41566	0	0	0	242	0	0	0	6024	0	0	0	3152	0	0	0	2872	0	0	0	29810	0	0	0	22406	0	0	0	7404	0	0
chr21	42866320	42866320	C	A	exonic	TMPRSS2	.	synonymous SNV	TMPRSS2:NM_001135099:exon3:c.G312T:p.T104T	21q22.3	.	.	.	.	.	.	.	.	.	.	.	.	.	.	.	.	.	.	.	.	.	.	.	.	.	.	.	.	.	.	.	4.138e-06	0	0	0	0	0	9.06e-06	0	0	.	.	.	.	.	.	.	.	.	.	.	.	.	.	.	.	.	.	.	.	.	.	.	.	13.66	.	.	.	.	0.29375	0.03137	.	.	.	Likely benign	0	0	0	0	0	0	1	0	0	0	0	0	0	0	0	0	0	0	0	0	0	0	0	0	1	0	0	1	.	.	.	.	.	.	.	.	.	.	.	.	.	.	.	.	.	.	.	.	.	.	.	.	.	.	.	.	.	.	.	.	.	.	.	.	.	.	.	.	.	.	.	.	.	.	.	.	.	.	.	.	.	.	.	.	.	.	.	.	.	.	.	.	.	.	.	.	.	.	.	.	.	.	.	.	.	.	.	.	.	.	.	.	.	.	.	.	.	.	.	.	.	.	.	.	.	.	.	.	2	246684	8.10754e-06	0	1	133462	7.49277e-06	0	1	113222	8.83221e-06	0	0	16132	0	0	0	6136	0	0	0	9996	0	0	0	32870	0	0	0	13690	0	0	0	19180	0	0	0	9806	0	0	0	5010	0	0	0	4796	0	0	0	18096	0	0	0	8928	0	0	0	9168	0	0	0	150	0	0	0	3818	0	0	0	14128	0	0	0	21564	0	0	0	11242	0	0	0	10322	0	0	2	112364	1.77993e-05	0	1	62888	1.59013e-05	0	1	49476	2.02118e-05	0	0	11416	0	0	0	2654	0	0	0	30516	0	0	0	25990	0	0	2	41546	4.81394e-05	0	0	242	0	0	0	6028	0	0	0	3154	0	0	0	2874	0	0	0	29824	0	0	0	22414	0	0	0	7410	0	0
chr21	42866320	42866320	C	T	exonic	TMPRSS2	.	synonymous SNV	TMPRSS2:NM_001135099:exon3:c.G312A:p.T104T	21q22.3	.	.	.	.	.	.	.	.	.	.	.	.	.	.	.	.	.	.	.	.	.	.	.	.	.	.	.	.	.	.	.	4.138e-06	0	0	0	0	0	9.06e-06	0	0	.	.	.	.	.	.	.	.	.	.	.	.	.	.	.	.	.	.	.	.	.	.	.	.	11.76	.	.	.	.	0.2782	0.01301	.	.	.	Likely benign	0	0	0	0	0	0	1	0	0	0	0	0	0	0	0	0	0	0	0	0	0	0	0	0	1	0	0	1	.	.	.	.	.	.	.	.	.	.	.	.	.	.	.	.	.	.	.	.	.	.	.	.	.	.	.	.	.	.	.	.	.	.	.	.	.	.	.	.	.	.	.	.	.	.	.	.	.	.	.	.	.	.	.	.	.	.	.	.	.	.	.	.	.	.	.	.	.	.	.	.	.	.	.	.	.	.	.	.	.	.	.	.	.	.	.	.	.	.	.	.	.	.	.	.	.	.	.	.	1	246684	4.05377e-06	0	0	133462	0	0	1	113222	8.83221e-06	0	0	16132	0	0	0	6136	0	0	0	9996	0	0	0	32870	0	0	0	13690	0	0	0	19180	0	0	0	9806	0	0	0	5010	0	0	0	4796	0	0	0	18096	0	0	0	8928	0	0	0	9168	0	0	0	150	0	0	0	3818	0	0	0	14128	0	0	0	21564	0	0	0	11242	0	0	0	10322	0	0	1	112364	8.89965e-06	0	0	62888	0	0	1	49476	2.02118e-05	0	0	11416	0	0	0	2654	0	0	0	30516	0	0	0	25990	0	0	1	41546	2.40697e-05	0	0	242	0	0	0	6028	0	0	0	3154	0	0	0	2874	0	0	0	29824	0	0	0	22414	0	0	0	7410	0	0
chr21	42866321	42866321	G	A	exonic	TMPRSS2	.	nonsynonymous SNV	TMPRSS2:NM_001135099:exon3:c.C311T:p.T104M	21q22.3	rs766047137	.	.	.	.	0	.	.	.	.	.	0	.	.	.	.	.	.	.	.	.	.	.	.	.	.	.	.	.	.	.	8.259e-06	0	0	0	5.889e-05	0	9.05e-06	0	0	0.427	0.13	T	0.96	D	0.395	B	0.076	N	1	N	1.355	L	0.07	T	-0.146	T	0.509	D	0.37	-9.83	-5.158	-4.132	7.264	0.001	.	.	.	.	0.04289	0.00267	.	.	.	Uncertain significance	0	0	0	0	0	0	1	0	0	0	0	0	0	0	0	0	0	0	0	0	0	0	0	0	1	0	0	0	.	.	.	.	.	.	.	.	.	.	.	.	.	.	.	.	.	.	.	.	.	.	.	.	.	.	.	.	.	.	.	.	.	.	.	.	.	.	.	.	.	.	.	.	.	.	.	.	.	.	.	.	.	.	.	.	.	.	.	.	.	.	.	.	.	.	.	.	.	.	.	.	.	.	.	.	.	.	.	.	.	.	.	.	.	.	.	.	.	.	.	.	.	.	.	.	.	.	.	.	2	247192	8.09088e-06	0	1	133728	7.47787e-06	0	1	113464	8.81337e-06	0	0	16150	0	0	0	6144	0	0	0	10006	0	0	0	33086	0	0	0	13762	0	0	0	19324	0	0	0	9834	0	0	0	5034	0	0	0	4800	0	0	1	18122	5.51815e-05	0	0	8932	0	0	1	9190	0.000108814	0	0	150	0	0	1	3818	0.000261917	0	0	14154	0	0	0	21574	0	0	0	11246	0	0	0	10328	0	0	1	112480	8.89047e-06	0	1	62964	1.58821e-05	0	0	49516	0	0	1	11418	8.7581e-05	0	0	2654	0	0	0	30554	0	0	0	26010	0	0	0	41602	0	0	0	242	0	0	0	6040	0	0	0	3162	0	0	0	2878	0	0	0	29906	0	0	0	22484	0	0	0	7422	0	0
chr21	42866321	42866321	G	C	exonic	TMPRSS2	.	nonsynonymous SNV	TMPRSS2:NM_001135099:exon3:c.C311G:p.T104R	21q22.3	rs766047137	.	.	.	.	0.0001	.	.	.	.	.	0	0	0	0	0	0	0	0.0001	.	.	.	.	3.23e-05	0.0001	0	0	0	0	0	0	4.129e-06	0	0	0	0	0	0	0	3.326e-05	0.429	0.59	T	0.004	B	0.007	B	0.076	N	1	N	0.315	N	0.11	T	-0.735	T	0.336	T	0.417	-9.83	-5.158	-4.132	7.264	0.001	.	.	.	.	0.04428	0.00343	.	.	.	Uncertain significance	0	0	0	0	0	0	1	0	0	0	0	0	0	0	0	0	0	0	0	0	0	0	0	0	1	0	0	0	1	31402	3.18451e-05	0	0	17474	0	0	1	13928	7.17978e-05	0	1	8716	0.000114732	0	0	5034	0	0	1	3682	0.000271592	0	0	848	0	0	0	434	0	0	0	414	0	0	0	290	0	0	0	210	0	0	0	80	0	0	0	1558	0	0	0	1020	0	0	0	538	0	0	0	3476	0	0	0	1630	0	0	0	1846	0	0	0	15426	0	0	0	8620	0	0	0	6806	0	0	0	104	0	0	0	2136	0	0	0	8598	0	0	0	4588	0	0	1	247192	4.04544e-06	0	1	133728	7.47787e-06	0	0	113464	0	0	0	16150	0	0	0	6144	0	0	0	10006	0	0	0	33086	0	0	0	13762	0	0	0	19324	0	0	0	9834	0	0	0	5034	0	0	0	4800	0	0	0	18122	0	0	0	8932	0	0	0	9190	0	0	0	150	0	0	0	3818	0	0	0	14154	0	0	0	21574	0	0	0	11246	0	0	0	10328	0	0	0	112480	0	0	0	62964	0	0	0	49516	0	0	0	11418	0	0	0	2654	0	0	0	30554	0	0	0	26010	0	0	0	41602	0	0	0	242	0	0	0	6040	0	0	0	3162	0	0	0	2878	0	0	1	29906	3.34381e-05	0	1	22484	4.44761e-05	0	0	7422	0	0
chr21	42866322	42866322	T	C	exonic	TMPRSS2	.	nonsynonymous SNV	TMPRSS2:NM_001135099:exon3:c.A310G:p.T104A	21q22.3	rs754904901	.	.	.	.	0.0001	.	.	.	.	.	0	0	0	0	0	0	0	0.0001	.	.	.	.	.	.	.	.	.	.	.	.	4.123e-06	0	0	0	0	0	0	0	3.319e-05	0.302	0.77	T	0.098	B	0.048	B	0.076	N	1	N	1.355	L	0.13	T	-0.681	T	0.394	T	0.319	-5.77	-0.592	-1.136	1.724	0.001	.	.	.	.	0.13459	0.01132	.	.	.	Uncertain significance	0	0	0	0	0	0	1	0	0	0	0	0	0	0	0	0	0	0	0	0	0	0	0	0	1	0	0	0	.	.	.	.	.	.	.	.	.	.	.	.	.	.	.	.	.	.	.	.	.	.	.	.	.	.	.	.	.	.	.	.	.	.	.	.	.	.	.	.	.	.	.	.	.	.	.	.	.	.	.	.	.	.	.	.	.	.	.	.	.	.	.	.	.	.	.	.	.	.	.	.	.	.	.	.	.	.	.	.	.	.	.	.	.	.	.	.	.	.	.	.	.	.	.	.	.	.	.	.	1	247580	4.0391e-06	0	0	133946	0	0	1	113634	8.80018e-06	0	0	16158	0	0	0	6154	0	0	0	10004	0	0	0	33210	0	0	0	13814	0	0	0	19396	0	0	0	9854	0	0	0	5048	0	0	0	4806	0	0	0	18144	0	0	0	8946	0	0	0	9198	0	0	0	150	0	0	0	3818	0	0	0	14176	0	0	0	21588	0	0	0	11254	0	0	0	10334	0	0	0	112594	0	0	0	63030	0	0	0	49564	0	0	0	11424	0	0	0	2654	0	0	0	30594	0	0	0	26028	0	0	0	41652	0	0	0	242	0	0	0	6060	0	0	0	3172	0	0	0	2888	0	0	1	29972	3.33645e-05	0	0	22528	0	0	1	7444	0.000134336	0
chr21	42866323	42866323	G	A	exonic	TMPRSS2	.	synonymous SNV	TMPRSS2:NM_001135099:exon3:c.C309T:p.C103C	21q22.3	.	.	.	.	.	.	.	.	.	.	.	.	.	.	.	.	.	.	.	.	.	.	.	.	.	.	.	.	.	.	.	4.129e-06	0	0	0	0	0	9.048e-06	0	0	.	.	.	.	.	.	.	.	.	.	.	.	.	.	.	.	.	.	.	.	.	.	.	.	0.489	.	.	.	.	0.23968	0.04861	.	.	.	Likely benign	0	0	0	0	0	0	1	0	0	0	0	0	0	0	0	0	0	0	0	0	0	0	0	0	1	0	0	1	.	.	.	.	.	.	.	.	.	.	.	.	.	.	.	.	.	.	.	.	.	.	.	.	.	.	.	.	.	.	.	.	.	.	.	.	.	.	.	.	.	.	.	.	.	.	.	.	.	.	.	.	.	.	.	.	.	.	.	.	.	.	.	.	.	.	.	.	.	.	.	.	.	.	.	.	.	.	.	.	.	.	.	.	.	.	.	.	.	.	.	.	.	.	.	.	.	.	.	.	1	247254	4.04442e-06	0	1	133772	7.47541e-06	0	0	113482	0	0	0	16158	0	0	0	6154	0	0	0	10004	0	0	0	33096	0	0	0	13772	0	0	0	19324	0	0	0	9830	0	0	0	5038	0	0	0	4792	0	0	0	18124	0	0	0	8934	0	0	0	9190	0	0	0	152	0	0	0	3818	0	0	0	14154	0	0	0	21570	0	0	0	11246	0	0	0	10324	0	0	1	112516	8.88762e-06	0	1	62982	1.58776e-05	0	0	49534	0	0	0	11422	0	0	0	2654	0	0	0	30564	0	0	0	26004	0	0	1	41630	2.40211e-05	0	0	242	0	0	0	6058	0	0	0	3168	0	0	0	2890	0	0	0	29902	0	0	0	22478	0	0	0	7424	0	0
chr21	42866325	42866325	A	C	exonic	TMPRSS2	.	nonsynonymous SNV	TMPRSS2:NM_001135099:exon3:c.T307G:p.C103G	21q22.3	.	.	.	.	.	.	.	.	.	.	.	.	.	.	.	.	.	.	.	.	.	.	.	.	.	.	.	.	.	.	.	4.131e-06	0	0	0	0	0	9.049e-06	0	0	0.344	0.49	T	0.003	B	0.001	B	0.166	N	1	N	0.69	N	0.18	T	-0.805	T	0.381	T	0.412	-1.7	-1.381	-0.058	2.117	0.001	.	.	.	.	0.14739	0.01489	.	.	.	Uncertain significance	0	0	0	0	0	0	1	0	0	0	0	0	0	0	0	0	0	0	0	0	0	0	0	0	1	0	0	0	.	.	.	.	.	.	.	.	.	.	.	.	.	.	.	.	.	.	.	.	.	.	.	.	.	.	.	.	.	.	.	.	.	.	.	.	.	.	.	.	.	.	.	.	.	.	.	.	.	.	.	.	.	.	.	.	.	.	.	.	.	.	.	.	.	.	.	.	.	.	.	.	.	.	.	.	.	.	.	.	.	.	.	.	.	.	.	.	.	.	.	.	.	.	.	.	.	.	.	.	1	247136	4.04636e-06	0	1	133702	7.47932e-06	0	0	113434	0	0	0	16158	0	0	0	6152	0	0	0	10006	0	0	0	33074	0	0	0	13768	0	0	0	19306	0	0	0	9808	0	0	0	5020	0	0	0	4788	0	0	0	18126	0	0	0	8938	0	0	0	9188	0	0	0	152	0	0	0	3818	0	0	0	14156	0	0	0	21578	0	0	0	11248	0	0	0	10330	0	0	1	112490	8.88968e-06	0	1	62964	1.58821e-05	0	0	49526	0	0	1	11426	8.75197e-05	0	0	2656	0	0	0	30546	0	0	0	26000	0	0	0	41622	0	0	0	240	0	0	0	6048	0	0	0	3166	0	0	0	2882	0	0	0	29854	0	0	0	22446	0	0	0	7408	0	0
chr21	42866326	42866326	G	A	exonic	TMPRSS2	.	synonymous SNV	TMPRSS2:NM_001135099:exon3:c.C306T:p.V102V	21q22.3	rs778999405	.	.	.	.	0.0011	.	.	.	.	.	0	0	0	0	0	0	0.0011	0.0001	.	.	.	.	.	.	.	.	.	.	.	.	2.062e-05	0	0	0	0	0	0	0	0.0002	.	.	.	.	.	.	.	.	.	.	.	.	.	.	.	.	.	.	.	.	.	.	.	.	3.93	.	.	.	.	0.21692	0.05027	.	.	.	Likely benign	0	0	0	0	0	0	1	0	0	0	0	0	0	0	0	0	0	0	0	0	0	0	0	0	1	0	0	1	.	.	.	.	.	.	.	.	.	.	.	.	.	.	.	.	.	.	.	.	.	.	.	.	.	.	.	.	.	.	.	.	.	.	.	.	.	.	.	.	.	.	.	.	.	.	.	.	.	.	.	.	.	.	.	.	.	.	.	.	.	.	.	.	.	.	.	.	.	.	.	.	.	.	.	.	.	.	.	.	.	.	.	.	.	.	.	.	.	.	.	.	.	.	.	.	.	.	.	.	5	247578	2.01957e-05	0	4	133942	2.98637e-05	0	1	113636	8.80003e-06	0	0	16154	0	0	0	6146	0	0	0	10008	0	0	0	33218	0	0	0	13834	0	0	0	19384	0	0	0	9826	0	0	0	5028	0	0	0	4798	0	0	0	18146	0	0	0	8944	0	0	0	9202	0	0	0	152	0	0	0	3818	0	0	0	14176	0	0	0	21594	0	0	0	11254	0	0	0	10340	0	0	0	112602	0	0	0	63024	0	0	0	49578	0	0	0	11420	0	0	0	2656	0	0	0	30620	0	0	0	26010	0	0	0	41654	0	0	0	242	0	0	0	6052	0	0	0	3166	0	0	0	2886	0	0	5	29986	0.000166744	0	4	22546	0.000177415	0	1	7440	0.000134409	0
chr21	42866328	42866328	C	A	exonic	TMPRSS2	.	nonsynonymous SNV	TMPRSS2:NM_001135099:exon3:c.G304T:p.V102F	21q22.3	.	.	.	.	.	.	.	.	.	.	.	.	.	.	.	.	.	.	.	.	.	.	.	3.231e-05	0	0	0	0	0	6.672e-05	0	.	.	.	.	.	.	.	.	.	0.389	0.06	T	0.942	P	0.539	P	0.779	N	1	N	1.59	L	1.95	T	-0.179	T	0.565	D	0.447	-5.69	-1.277	-1.479	9.079	23	.	.	.	.	0.14275	0.01692	0.24	0.33	182	Uncertain significance	0	0	0	0	0	0	1	0	0	0	0	0	0	0	0	0	0	0	0	0	0	0	0	0	1	0	0	0	1	31388	3.18593e-05	0	1	17466	5.72541e-05	0	0	13922	0	0	0	8708	0	0	0	5028	0	0	0	3680	0	0	0	848	0	0	0	434	0	0	0	414	0	0	0	290	0	0	0	210	0	0	0	80	0	0	0	1558	0	0	0	1020	0	0	0	538	0	0	0	3476	0	0	0	1630	0	0	0	1846	0	0	1	15420	6.48508e-05	0	1	8618	0.000116036	0	0	6802	0	0	0	104	0	0	0	2136	0	0	1	8598	0.000116306	0	0	4582	0	0	.	.	.	.	.	.	.	.	.	.	.	.	.	.	.	.	.	.	.	.	.	.	.	.	.	.	.	.	.	.	.	.	.	.	.	.	.	.	.	.	.	.	.	.	.	.	.	.	.	.	.	.	.	.	.	.	.	.	.	.	.	.	.	.	.	.	.	.	.	.	.	.	.	.	.	.	.	.	.	.	.	.	.	.	.	.	.	.	.	.	.	.	.	.	.	.	.	.	.	.	.	.	.	.	.	.	.	.	.	.	.	.	.	.	.	.	.	.	.	.	.	.	.	.	.	.	.	.	.	.	.	.	.	.	.	.	.	.	.	.	.	.	.	.
chr21	42866328	42866328	C	T	exonic	TMPRSS2	.	nonsynonymous SNV	TMPRSS2:NM_001135099:exon3:c.G304A:p.V102I	21q22.3	rs150389990	.	.	.	.	0.0005	.	.	.	.	.	0.0001	0	0	0	0	0.0002	0	0	0.0003	.	0.0005	.	0.0002	0.0002	0	0	0	0	0.0003	0	9.887e-05	0	3.086e-05	0	0	0	0.0002	0	0	0.123	0.22	T	0.013	B	0.005	B	0.779	N	1	N	0.345	N	1.96	T	-0.814	T	0.341	T	0.248	-5.69	-1.277	-1.479	9.079	0.057	.	.	.	.	0.12436	0.00436	0.24	0.33	182	Uncertain significance	0	0	0	0	0	0	1	0	0	0	0	0	0	0	0	0	0	0	0	0	0	0	0	0	1	0	0	0	6	31388	0.000191156	0	3	17466	0.000171762	0	3	13922	0.000215486	0	2	8708	0.000229674	0	1	5028	0.000198886	0	1	3680	0.000271739	0	0	848	0	0	0	434	0	0	0	414	0	0	0	290	0	0	0	210	0	0	0	80	0	0	0	1558	0	0	0	1020	0	0	0	538	0	0	0	3476	0	0	0	1630	0	0	0	1846	0	0	4	15420	0.000259403	0	2	8618	0.000232072	0	2	6802	0.000294031	0	0	104	0	0	0	2136	0	0	3	8598	0.000348918	0	1	4582	0.000218245	0	24	247812	9.68476e-05	0	16	134086	0.000119326	0	8	113726	7.03445e-05	0	0	16162	0	0	0	6154	0	0	0	10008	0	0	1	33286	3.00427e-05	0	0	13874	0	0	1	19412	5.15145e-05	0	0	9838	0	0	0	5036	0	0	0	4802	0	0	0	18152	0	0	0	8938	0	0	0	9214	0	0	0	152	0	0	0	3816	0	0	0	14184	0	0	0	21608	0	0	0	11254	0	0	0	10354	0	0	23	112662	0.00020415	0	16	63052	0.000253759	0	7	49610	0.000141101	0	5	11432	0.000437369	0	0	2658	0	0	6	30624	0.000195925	0	4	26034	0.000153645	0	8	41672	0.000191975	0	0	242	0	0	0	6058	0	0	0	3172	0	0	0	2886	0	0	0	30046	0	0	0	22606	0	0	0	7440	0	0
chr21	42866329	42866329	G	A	exonic	TMPRSS2	.	synonymous SNV	TMPRSS2:NM_001135099:exon3:c.C303T:p.V101V	21q22.3	rs372804318	.	.	.	.	0.0006	.	.	.	.	.	0.0004	0.0001	0	0	0	0.0006	0	0	0.0002	.	0.0003	.	9.691e-05	0	0	0.0066	0	0	6.668e-05	0	0.0004	6.572e-05	0	0.0092	0	0	9.035e-05	0.0006	0	.	.	.	.	.	.	.	.	.	.	.	.	.	.	.	.	.	.	.	.	.	.	.	.	8.545	.	.	.	.	0.16507	0.01495	0.22	0.32	182	Likely benign	0	0	0	0	0	0	1	0	0	0	0	0	0	0	0	0	0	0	0	0	0	0	0	0	1	0	0	1	3	31400	9.55414e-05	0	3	17474	0.000171684	0	0	13926	0	0	0	8710	0	0	0	5032	0	0	0	3678	0	0	0	848	0	0	0	434	0	0	0	414	0	0	2	290	0.00689655	0	2	210	0.00952381	0	0	80	0	0	0	1558	0	0	0	1020	0	0	0	538	0	0	0	3476	0	0	0	1630	0	0	0	1846	0	0	1	15430	6.48088e-05	0	1	8622	0.000115982	0	0	6808	0	0	0	106	0	0	1	2138	0.000467727	0	0	8598	0	0	0	4588	0	0	109	247842	0.000439796	1	56	134092	0.000417624	0	53	113750	0.000465934	1	1	16164	6.18659e-05	0	0	6152	0	0	1	10012	9.98801e-05	0	0	33312	0	0	0	13882	0	0	0	19430	0	0	95	9826	0.00966823	1	50	5032	0.00993641	0	45	4794	0.00938673	1	0	18158	0	0	0	8940	0	0	0	9218	0	0	0	152	0	0	0	3816	0	0	0	14190	0	0	0	21610	0	0	0	11254	0	0	0	10356	0	0	10	112692	8.87374e-05	0	4	63070	6.34216e-05	0	6	49622	0.000120914	0	1	11436	8.74432e-05	0	3	2658	0.00112867	0	6	30616	0.000195976	0	0	26038	0	0	0	41702	0	0	0	242	0	0	3	6060	0.00049505	0	2	3172	0.000630517	0	1	2888	0.00034626	0	0	30020	0	0	0	22590	0	0	0	7430	0	0
chr21	42866331	42866331	C	G	exonic	TMPRSS2	.	nonsynonymous SNV	TMPRSS2:NM_001135099:exon3:c.G301C:p.V101L	21q22.3	rs574582815	.	.	.	.	0.0001	.	.	.	.	.	0.0001	0	0	0	0	0.0001	0	0	.	.	.	.	.	.	.	.	.	.	.	.	4.123e-05	0	0	0.0008	0	0	1.808e-05	0	0	0.252	0.82	T	0.002	B	0.007	B	0.007	N	1	N	1.24	L	2.04	T	-0.723	T	0.451	T	0.297	1.72	0.519	-0.04	3.732	2.796	.	.	.	.	0.19452	0.02866	.	.	.	Uncertain significance	0	0	0	0	0	0	1	0	0	0	0	0	0	0	0	0	0	0	0	0	0	0	0	0	1	0	0	0	.	.	.	.	.	.	.	.	.	.	.	.	.	.	.	.	.	.	.	.	.	.	.	.	.	.	.	.	.	.	.	.	.	.	.	.	.	.	.	.	.	.	.	.	.	.	.	.	.	.	.	.	.	.	.	.	.	.	.	.	.	.	.	.	.	.	.	.	.	.	.	.	.	.	.	.	.	.	.	.	.	.	.	.	.	.	.	.	.	.	.	.	.	.	.	.	.	.	.	.	10	247606	4.03867e-05	0	6	133970	4.47861e-05	0	4	113636	3.52001e-05	0	0	16152	0	0	0	6146	0	0	0	10006	0	0	0	33228	0	0	0	13850	0	0	0	19378	0	0	8	9824	0.000814332	0	5	5026	0.000994827	0	3	4798	0.000625261	0	0	18150	0	0	0	8932	0	0	0	9218	0	0	0	152	0	0	0	3818	0	0	0	14180	0	0	0	21596	0	0	0	11250	0	0	0	10346	0	0	2	112616	1.77595e-05	0	1	63030	1.58655e-05	0	1	49586	2.0167e-05	0	0	11428	0	0	0	2660	0	0	0	30590	0	0	0	26032	0	0	2	41666	4.80008e-05	0	0	240	0	0	0	6056	0	0	0	3174	0	0	0	2882	0	0	0	29984	0	0	0	22562	0	0	0	7422	0	0
chr21	42866331	42866331	C	T	exonic	TMPRSS2	.	nonsynonymous SNV	TMPRSS2:NM_001135099:exon3:c.G301A:p.V101I	21q22.3	rs574582815	.	.	.	.	.	.	.	.	.	.	.	.	.	.	.	.	.	.	.	.	.	.	3.232e-05	0	0	0	0	0	6.674e-05	0	1.649e-05	0	3.092e-05	0	0	0	9.041e-06	0	6.636e-05	0.185	0.35	T	0.391	B	0.084	B	0.007	N	1	N	1.24	L	1.98	T	-0.638	T	0.456	T	0.238	1.72	0.519	-0.04	3.732	8.811	.	.	.	.	0.18197	0.02115	.	.	.	Uncertain significance	0	0	0	0	0	0	1	0	0	0	0	0	0	0	0	0	0	0	0	0	0	0	0	0	1	0	0	0	1	31382	3.18654e-05	0	1	17460	5.72738e-05	0	0	13922	0	0	0	8704	0	0	0	5026	0	0	0	3678	0	0	0	848	0	0	0	434	0	0	0	414	0	0	0	290	0	0	0	210	0	0	0	80	0	0	0	1558	0	0	0	1020	0	0	0	538	0	0	0	3474	0	0	0	1628	0	0	0	1846	0	0	1	15420	6.48508e-05	0	1	8616	0.000116063	0	0	6804	0	0	0	106	0	0	0	2138	0	0	1	8598	0.000116306	0	0	4578	0	0	4	247606	1.61547e-05	0	2	133970	1.49287e-05	0	2	113636	1.76001e-05	0	0	16152	0	0	0	6146	0	0	0	10006	0	0	1	33228	3.00951e-05	0	1	13850	7.22022e-05	0	0	19378	0	0	0	9824	0	0	0	5026	0	0	0	4798	0	0	0	18150	0	0	0	8932	0	0	0	9218	0	0	0	152	0	0	0	3818	0	0	0	14180	0	0	0	21596	0	0	0	11250	0	0	0	10346	0	0	1	112616	8.87973e-06	0	1	63030	1.58655e-05	0	0	49586	0	0	0	11428	0	0	0	2660	0	0	0	30590	0	0	0	26032	0	0	1	41666	2.40004e-05	0	0	240	0	0	0	6056	0	0	0	3174	0	0	0	2882	0	0	2	29984	6.67022e-05	0	0	22562	0	0	2	7422	0.000269469	0
chr21	42866332	42866332	G	A	exonic	TMPRSS2	.	synonymous SNV	TMPRSS2:NM_001135099:exon3:c.C300T:p.P100P	21q22.3	rs61735792	.	.	.	.	0.019	0.0072	.	0.017	0.002	0.0306122	0.01	0.0031	0.012	0.0001	0.018	0.013	0.019	0.0032	0.011	0.0025	0.015	.	0.0101	0.0027	0.0107	0.0033	0	0.0226	0.0124	0.0153	0.0107	0.0026	0.0103	0.0076	5.879e-05	0.0184	0.0141	0.0149	0.003	.	.	.	.	.	.	.	.	.	.	.	.	.	.	.	.	.	.	.	.	.	.	.	.	8.479	.	.	.	.	0.09162	0.00767	0.25	0.3	182	Likely benign	0	0	0	0	0	0	0	0	0	0	0	0	0	0	0	0	0	1	0	0	0	0	0	0	1	0	0	1	309	31402	0.00984014	1	173	17476	0.00989929	0	136	13926	0.00976591	1	24	8714	0.00275419	0	15	5034	0.00297974	0	9	3680	0.00244565	0	9	848	0.0106132	0	4	434	0.00921659	0	5	414	0.0120773	0	1	290	0.00344828	0	0	210	0	0	1	80	0.0125	0	0	1558	0	0	0	1020	0	0	0	538	0	0	75	3476	0.0215765	0	36	1630	0.0220859	0	39	1846	0.0211268	0	181	15428	0.0117319	1	112	8622	0.01299	0	69	6806	0.0101381	1	1	106	0.00943396	0	29	2138	0.0135641	0	108	8598	0.0125611	1	43	4586	0.00937636	0	2630	247452	0.0106283	22	1422	133906	0.0106194	13	1208	113546	0.0106389	9	47	16158	0.00290878	0	19	6152	0.00308843	0	28	10006	0.00279832	0	350	33124	0.0105664	4	159	13820	0.0115051	2	191	19304	0.00989432	2	72	9810	0.00733945	1	46	5016	0.00917065	1	26	4794	0.00542345	0	1	18148	5.51025e-05	0	1	8940	0.000111857	0	0	9208	0	0	0	152	0	0	1	3818	0.000261917	0	0	14178	0	0	391	21596	0.0181052	2	218	11250	0.0193778	2	173	10346	0.0167214	0	1587	112612	0.0140926	13	860	63028	0.0136447	7	727	49584	0.014662	6	195	11422	0.0170723	0	23	2660	0.00864662	0	428	30608	0.0139833	3	329	26018	0.0126451	3	612	41662	0.0146896	7	0	242	0	0	94	6050	0.0155372	1	52	3170	0.0164038	1	42	2880	0.0145833	0	88	29954	0.00293784	1	67	22530	0.00297381	0	21	7424	0.00282866	1
chr21	42866332	42866332	G	C	exonic	TMPRSS2	.	synonymous SNV	TMPRSS2:NM_001135099:exon3:c.C300G:p.P100P	21q22.3	.	.	.	.	.	.	.	.	.	.	.	.	.	.	.	.	.	.	.	.	.	.	.	.	.	.	.	.	.	.	.	4.126e-06	0	0	0	0	0	9.042e-06	0	0	.	.	.	.	.	.	.	.	.	.	.	.	.	.	.	.	.	.	.	.	.	.	.	.	3.985	.	.	.	.	0.09868	0.01712	0.25	0.3	182	Likely benign	0	0	0	0	0	0	1	0	0	0	0	0	0	0	0	0	0	0	0	0	0	0	0	0	1	0	0	1	.	.	.	.	.	.	.	.	.	.	.	.	.	.	.	.	.	.	.	.	.	.	.	.	.	.	.	.	.	.	.	.	.	.	.	.	.	.	.	.	.	.	.	.	.	.	.	.	.	.	.	.	.	.	.	.	.	.	.	.	.	.	.	.	.	.	.	.	.	.	.	.	.	.	.	.	.	.	.	.	.	.	.	.	.	.	.	.	.	.	.	.	.	.	.	.	.	.	.	.	1	247452	4.04119e-06	0	1	133906	7.46793e-06	0	0	113546	0	0	0	16158	0	0	0	6152	0	0	0	10006	0	0	0	33124	0	0	0	13820	0	0	0	19304	0	0	0	9810	0	0	0	5016	0	0	0	4794	0	0	0	18148	0	0	0	8940	0	0	0	9208	0	0	0	152	0	0	0	3818	0	0	0	14178	0	0	0	21596	0	0	0	11250	0	0	0	10346	0	0	1	112612	8.88005e-06	0	1	63028	1.5866e-05	0	0	49584	0	0	0	11422	0	0	0	2660	0	0	0	30608	0	0	0	26018	0	0	1	41662	2.40027e-05	0	0	242	0	0	0	6050	0	0	0	3170	0	0	0	2880	0	0	0	29954	0	0	0	22530	0	0	0	7424	0	0
chr21	42866336	42866336	T	C	exonic	TMPRSS2	.	nonsynonymous SNV	TMPRSS2:NM_001135099:exon3:c.A296G:p.N99S	21q22.3	rs771209150	.	.	.	.	0	.	.	.	.	.	0	0	0	0	0	0	0	0	.	.	.	.	.	.	.	.	.	.	.	.	1.647e-05	0	0	0	0	0	3.613e-05	0	0	0.021	0.74	T	0.002	B	0.005	B	0.568	N	1	N	0.755	N	2	T	-0.955	T	0.03	T	0.146	1.91	0.155	1.858	7.989	0.001	.	.	.	.	0.2021	0.02568	.	.	.	Uncertain significance	0	0	0	0	0	0	1	0	0	0	0	0	0	0	0	0	0	0	0	0	0	0	0	0	1	0	0	0	.	.	.	.	.	.	.	.	.	.	.	.	.	.	.	.	.	.	.	.	.	.	.	.	.	.	.	.	.	.	.	.	.	.	.	.	.	.	.	.	.	.	.	.	.	.	.	.	.	.	.	.	.	.	.	.	.	.	.	.	.	.	.	.	.	.	.	.	.	.	.	.	.	.	.	.	.	.	.	.	.	.	.	.	.	.	.	.	.	.	.	.	.	.	.	.	.	.	.	.	4	247918	1.61344e-05	0	1	134126	7.45568e-06	0	3	113792	2.63639e-05	0	0	16156	0	0	0	6146	0	0	0	10010	0	0	0	33330	0	0	0	13882	0	0	0	19448	0	0	0	9848	0	0	0	5034	0	0	0	4814	0	0	0	18182	0	0	0	8952	0	0	0	9230	0	0	0	152	0	0	0	3818	0	0	0	14212	0	0	0	21598	0	0	0	11246	0	0	0	10352	0	0	4	112726	3.54843e-05	0	1	63100	1.58479e-05	0	3	49626	6.04522e-05	0	0	11440	0	0	0	2660	0	0	0	30636	0	0	4	26046	0.000153574	0	0	41702	0	0	0	242	0	0	0	6046	0	0	0	3172	0	0	0	2874	0	0	0	30032	0	0	0	22594	0	0	0	7438	0	0
chr21	42866342	42866342	G	A	exonic	TMPRSS2	.	nonsynonymous SNV	TMPRSS2:NM_001135099:exon3:c.C290T:p.A97V	21q22.3	rs377060358	.	.	.	.	0.0002	.	.	.	.	.	0	0	0.0001	0	0	0	0	0	0.0002	.	0.0002	.	.	.	.	.	.	.	.	.	1.645e-05	0	3.069e-05	0	0	0	2.709e-05	0	0	0.15	0.14	T	0.673	P	0.327	B	0.442	N	1	N	1.59	L	1.93	T	-1.023	T	0.062	T	0.418	1.88	0.587	0.397	3.292	6.083	.	.	.	.	0.18958	0.03122	0.19	0.27	182	Uncertain significance	0	0	0	0	0	0	1	0	0	0	0	0	0	0	0	0	0	0	0	0	0	0	0	0	1	0	0	0	.	.	.	.	.	.	.	.	.	.	.	.	.	.	.	.	.	.	.	.	.	.	.	.	.	.	.	.	.	.	.	.	.	.	.	.	.	.	.	.	.	.	.	.	.	.	.	.	.	.	.	.	.	.	.	.	.	.	.	.	.	.	.	.	.	.	.	.	.	.	.	.	.	.	.	.	.	.	.	.	.	.	.	.	.	.	.	.	.	.	.	.	.	.	.	.	.	.	.	.	4	248348	1.61064e-05	0	2	134380	1.48832e-05	0	2	113968	1.75488e-05	0	0	16186	0	0	0	6152	0	0	0	10034	0	0	1	33484	2.9865e-05	0	1	13940	7.1736e-05	0	0	19544	0	0	0	9868	0	0	0	5052	0	0	0	4816	0	0	0	18204	0	0	0	8976	0	0	0	9228	0	0	0	152	0	0	0	3818	0	0	0	14234	0	0	0	21600	0	0	0	11254	0	0	0	10346	0	0	3	112802	2.65953e-05	0	1	63132	1.58398e-05	0	2	49670	4.02658e-05	0	1	11438	8.74279e-05	0	0	2660	0	0	0	30662	0	0	2	26050	7.67754e-05	0	0	41750	0	0	0	242	0	0	0	6058	0	0	0	3176	0	0	0	2882	0	0	0	30146	0	0	0	22698	0	0	0	7448	0	0
chr21	42866343	42866343	C	A	exonic	TMPRSS2	.	nonsynonymous SNV	TMPRSS2:NM_001135099:exon3:c.G289T:p.A97S	21q22.3	.	.	.	.	.	.	.	.	.	.	.	.	.	.	.	.	.	.	.	.	.	.	.	.	.	.	.	.	.	.	.	4.113e-06	6.568e-05	0	0	0	0	0	0	0	0.073	0.88	T	0.052	B	0.072	B	0.442	N	1	N	1.245	L	2	T	-0.978	T	0.039	T	0.353	-2.08	-0.251	-1.6	9.041	1.314	.	.	.	.	0.16571	0.01955	.	.	.	Uncertain significance	0	0	0	0	0	0	1	0	0	0	0	0	0	0	0	0	0	0	0	0	0	0	0	0	1	0	0	0	.	.	.	.	.	.	.	.	.	.	.	.	.	.	.	.	.	.	.	.	.	.	.	.	.	.	.	.	.	.	.	.	.	.	.	.	.	.	.	.	.	.	.	.	.	.	.	.	.	.	.	.	.	.	.	.	.	.	.	.	.	.	.	.	.	.	.	.	.	.	.	.	.	.	.	.	.	.	.	.	.	.	.	.	.	.	.	.	.	.	.	.	.	.	.	.	.	.	.	.	1	248234	4.02846e-06	0	0	134278	0	0	1	113956	8.77532e-06	0	1	16172	6.18353e-05	0	0	6144	0	0	1	10028	9.97208e-05	0	0	33446	0	0	0	13912	0	0	0	19534	0	0	0	9856	0	0	0	5050	0	0	0	4806	0	0	0	18202	0	0	0	8970	0	0	0	9232	0	0	0	152	0	0	0	3818	0	0	0	14232	0	0	0	21598	0	0	0	11250	0	0	0	10348	0	0	0	112788	0	0	0	63114	0	0	0	49674	0	0	0	11440	0	0	0	2660	0	0	0	30664	0	0	0	26056	0	0	0	41728	0	0	0	240	0	0	0	6056	0	0	0	3172	0	0	0	2884	0	0	0	30116	0	0	0	22666	0	0	0	7450	0	0
chr21	42866343	42866343	C	T	exonic	TMPRSS2	.	nonsynonymous SNV	TMPRSS2:NM_001135099:exon3:c.G289A:p.A97T	21q22.3	.	.	.	.	.	.	.	.	.	.	.	.	.	.	.	.	.	.	.	.	.	.	.	3.23e-05	0	0	0	0.0006	0	0	0	.	.	.	.	.	.	.	.	.	0.058	1	T	0.023	B	0.011	B	0.442	N	1	N	0.345	N	1.98	T	-0.991	T	0.025	T	0.321	-2.08	-0.251	-1.6	9.041	0.374	.	.	.	.	0.14724	0.00765	.	.	.	Uncertain significance	0	0	0	0	0	0	1	0	0	0	0	0	0	0	0	0	0	0	0	0	0	0	0	0	1	0	0	0	1	31402	3.18451e-05	0	0	17470	0	0	1	13932	7.17772e-05	0	0	8714	0	0	0	5032	0	0	0	3682	0	0	0	848	0	0	0	434	0	0	0	414	0	0	0	290	0	0	0	210	0	0	0	80	0	0	1	1556	0.000642674	0	0	1018	0	0	1	538	0.00185874	0	0	3476	0	0	0	1630	0	0	0	1846	0	0	0	15430	0	0	0	8620	0	0	0	6810	0	0	0	106	0	0	0	2138	0	0	0	8598	0	0	0	4588	0	0	.	.	.	.	.	.	.	.	.	.	.	.	.	.	.	.	.	.	.	.	.	.	.	.	.	.	.	.	.	.	.	.	.	.	.	.	.	.	.	.	.	.	.	.	.	.	.	.	.	.	.	.	.	.	.	.	.	.	.	.	.	.	.	.	.	.	.	.	.	.	.	.	.	.	.	.	.	.	.	.	.	.	.	.	.	.	.	.	.	.	.	.	.	.	.	.	.	.	.	.	.	.	.	.	.	.	.	.	.	.	.	.	.	.	.	.	.	.	.	.	.	.	.	.	.	.	.	.	.	.	.	.	.	.	.	.	.	.	.	.	.	.	.	.
chr21	42866347	42866347	C	T	exonic	TMPRSS2	.	synonymous SNV	TMPRSS2:NM_001135099:exon3:c.G285A:p.T95T	21q22.3	rs746239081	.	.	.	.	0.0001	.	.	.	.	.	0	0	0	0	0	0	0	0.0001	.	.	.	.	.	.	.	.	.	.	.	.	1.231e-05	0	0	0	0	0	9.019e-06	0	6.586e-05	.	.	.	.	.	.	.	.	.	.	.	.	.	.	.	.	.	.	.	.	.	.	.	.	11.02	.	.	.	.	0.23334	0.01023	.	.	.	Likely benign	0	0	0	0	0	0	1	0	0	0	0	0	0	0	0	0	0	0	0	0	0	0	0	0	1	0	0	1	.	.	.	.	.	.	.	.	.	.	.	.	.	.	.	.	.	.	.	.	.	.	.	.	.	.	.	.	.	.	.	.	.	.	.	.	.	.	.	.	.	.	.	.	.	.	.	.	.	.	.	.	.	.	.	.	.	.	.	.	.	.	.	.	.	.	.	.	.	.	.	.	.	.	.	.	.	.	.	.	.	.	.	.	.	.	.	.	.	.	.	.	.	.	.	.	.	.	.	.	3	248818	1.2057e-05	0	1	134570	7.43108e-06	0	2	114248	1.75058e-05	0	0	16188	0	0	0	6154	0	0	0	10034	0	0	0	33696	0	0	0	14000	0	0	0	19696	0	0	0	9892	0	0	0	5066	0	0	0	4826	0	0	0	18222	0	0	0	8980	0	0	0	9242	0	0	0	152	0	0	0	3816	0	0	0	14254	0	0	0	21606	0	0	0	11252	0	0	0	10354	0	0	1	112920	8.85583e-06	0	0	63190	0	0	1	49730	2.01086e-05	0	0	11442	0	0	0	2660	0	0	0	30700	0	0	0	26082	0	0	1	41794	2.39269e-05	0	0	242	0	0	0	6082	0	0	0	3188	0	0	0	2894	0	0	2	30212	6.61989e-05	0	1	22740	4.39754e-05	0	1	7472	0.000133833	0
chr21	42866348	42866348	G	A	exonic	TMPRSS2	.	nonsynonymous SNV	TMPRSS2:NM_001135099:exon3:c.C284T:p.T95M	21q22.3	rs770214639	.	.	.	.	0.0002	.	.	.	.	.	0.0001	0	0.0002	0.0001	0	0	0	0.0002	.	.	.	.	3.23e-05	0	0	0	0.0006	0	0	0	6.969e-05	0	6.086e-05	0	0.0001	0	3.604e-05	0	0.0003	0.111	0.05	D	1	D	0.987	D	0	D	1	N	2.085	M	2	T	-1.014	T	0.126	T	0.608	4.92	2.428	2.65	13.988	24.4	.	.	.	.	0.60432	0.34847	.	.	.	Uncertain significance	0	0	0	0	0	0	1	0	0	0	0	0	0	0	0	0	0	0	0	0	0	0	0	0	0	0	0	0	1	31400	3.18471e-05	0	1	17470	5.7241e-05	0	0	13930	0	0	0	8712	0	0	0	5032	0	0	0	3680	0	0	0	848	0	0	0	434	0	0	0	414	0	0	0	290	0	0	0	210	0	0	0	80	0	0	1	1560	0.000641026	0	1	1022	0.000978474	0	0	538	0	0	0	3476	0	0	0	1630	0	0	0	1846	0	0	0	15426	0	0	0	8616	0	0	0	6810	0	0	0	106	0	0	0	2136	0	0	0	8596	0	0	0	4588	0	0	16	249088	6.42343e-05	0	8	134694	5.93939e-05	0	8	114394	6.99337e-05	0	0	16192	0	0	0	6158	0	0	0	10034	0	0	2	33780	5.92066e-05	0	1	14020	7.13267e-05	0	1	19760	5.06073e-05	0	0	9902	0	0	0	5072	0	0	0	4830	0	0	2	18234	0.000109685	0	1	8986	0.000111284	0	1	9248	0.000108131	0	0	152	0	0	0	3818	0	0	2	14264	0.000140213	0	0	21612	0	0	0	11254	0	0	0	10358	0	0	3	113016	2.65449e-05	0	1	63228	1.58158e-05	0	2	49788	4.01703e-05	0	0	11446	0	0	0	2662	0	0	1	30730	3.25415e-05	0	0	26086	0	0	2	41850	4.77897e-05	0	0	242	0	0	0	6086	0	0	0	3192	0	0	0	2894	0	0	9	30266	0.000297363	0	5	22784	0.000219452	0	4	7482	0.000534616	0
chr21	42866353	42866353	G	A	exonic	TMPRSS2	.	synonymous SNV	TMPRSS2:NM_001135099:exon3:c.C279T:p.V93V	21q22.3	rs775958363	.	.	.	.	0.0001	.	.	.	.	.	0	0	0	0	0	0	0	0.0001	.	.	.	.	.	.	.	.	.	.	.	.	4.097e-06	0	0	0	0	0	0	0	3.286e-05	.	.	.	.	.	.	.	.	.	.	.	.	.	.	.	.	.	.	.	.	.	.	.	.	4.356	.	.	.	.	0.11846	0.00389	.	.	.	Likely benign	0	0	0	0	0	0	1	0	0	0	0	0	0	0	0	0	0	0	0	0	0	0	0	0	1	0	0	1	.	.	.	.	.	.	.	.	.	.	.	.	.	.	.	.	.	.	.	.	.	.	.	.	.	.	.	.	.	.	.	.	.	.	.	.	.	.	.	.	.	.	.	.	.	.	.	.	.	.	.	.	.	.	.	.	.	.	.	.	.	.	.	.	.	.	.	.	.	.	.	.	.	.	.	.	.	.	.	.	.	.	.	.	.	.	.	.	.	.	.	.	.	.	.	.	.	.	.	.	1	249206	4.01274e-06	0	0	134742	0	0	1	114464	8.73637e-06	0	0	16194	0	0	0	6156	0	0	0	10038	0	0	0	33820	0	0	0	14028	0	0	0	19792	0	0	0	9904	0	0	0	5076	0	0	0	4828	0	0	0	18260	0	0	0	9000	0	0	0	9260	0	0	0	152	0	0	0	3818	0	0	0	14290	0	0	0	21598	0	0	0	11248	0	0	0	10350	0	0	0	113060	0	0	0	63256	0	0	0	49804	0	0	0	11448	0	0	0	2664	0	0	0	30760	0	0	0	26080	0	0	0	41866	0	0	0	242	0	0	0	6086	0	0	0	3190	0	0	0	2896	0	0	1	30284	3.30207e-05	0	0	22788	0	0	1	7496	0.000133404	0
chr21	42866355	42866355	C	T	exonic	TMPRSS2	.	nonsynonymous SNV	TMPRSS2:NM_001135099:exon3:c.G277A:p.V93I	21q22.3	rs763495622	.	.	.	.	0	.	.	.	.	.	0	0	0	0	0	0	0	0	.	.	.	.	.	.	.	.	.	.	.	.	8.179e-06	0	0	0	0	0	8.997e-06	0	3.279e-05	0.013	0.29	T	0.198	B	0.187	B	0.008	N	0.987	N	1.7	L	2	T	-1.038	T	0.05	T	0.218	2.93	0.518	0.751	8.151	21.9	.	.	.	.	0.87396	0.08892	.	.	.	Uncertain significance	0	0	0	0	0	0	1	0	0	0	0	0	0	0	0	0	0	0	0	0	0	0	0	0	0	0	0	0	.	.	.	.	.	.	.	.	.	.	.	.	.	.	.	.	.	.	.	.	.	.	.	.	.	.	.	.	.	.	.	.	.	.	.	.	.	.	.	.	.	.	.	.	.	.	.	.	.	.	.	.	.	.	.	.	.	.	.	.	.	.	.	.	.	.	.	.	.	.	.	.	.	.	.	.	.	.	.	.	.	.	.	.	.	.	.	.	.	.	.	.	.	.	.	.	.	.	.	.	2	249688	8.01e-06	0	2	134988	1.48161e-05	0	0	114700	0	0	0	16200	0	0	0	6164	0	0	0	10036	0	0	0	34006	0	0	0	14098	0	0	0	19908	0	0	0	9948	0	0	0	5100	0	0	0	4848	0	0	0	18282	0	0	0	9018	0	0	0	9264	0	0	0	152	0	0	0	3818	0	0	0	14312	0	0	0	21616	0	0	0	11256	0	0	0	10360	0	0	1	113196	8.83423e-06	0	1	63310	1.57953e-05	0	0	49886	0	0	1	11456	8.72905e-05	0	0	2664	0	0	0	30808	0	0	0	26102	0	0	0	41924	0	0	0	242	0	0	0	6090	0	0	0	3194	0	0	0	2896	0	0	1	30350	3.29489e-05	0	1	22848	4.37675e-05	0	0	7502	0	0
chr21	42866356	42866356	C	A	exonic	TMPRSS2	.	nonsynonymous SNV	TMPRSS2:NM_001135099:exon3:c.G276T:p.R92S	21q22.3	rs771536883	.	.	.	.	0.0001	.	.	.	.	.	0	0	0	0	0	0	0	0.0001	.	.	.	.	.	.	.	.	.	.	.	.	8.179e-06	0	0	0	0	0	0	0	6.557e-05	0.1	0.57	T	0.905	P	0.625	P	0.001	N	0.507	N	2.085	M	2.01	T	-1.011	T	0.064	T	0.474	3.03	1.165	-0.024	8.442	24	.	.	.	.	0.88202	0.09267	.	.	.	Uncertain significance	0	0	0	0	0	0	1	0	0	0	0	0	0	0	0	0	0	0	0	0	0	0	0	0	0	0	0	0	.	.	.	.	.	.	.	.	.	.	.	.	.	.	.	.	.	.	.	.	.	.	.	.	.	.	.	.	.	.	.	.	.	.	.	.	.	.	.	.	.	.	.	.	.	.	.	.	.	.	.	.	.	.	.	.	.	.	.	.	.	.	.	.	.	.	.	.	.	.	.	.	.	.	.	.	.	.	.	.	.	.	.	.	.	.	.	.	.	.	.	.	.	.	.	.	.	.	.	.	2	249690	8.00993e-06	0	1	134984	7.40829e-06	0	1	114706	8.71794e-06	0	0	16200	0	0	0	6162	0	0	0	10038	0	0	0	34006	0	0	0	14078	0	0	0	19928	0	0	0	9958	0	0	0	5104	0	0	0	4854	0	0	0	18286	0	0	0	9018	0	0	0	9268	0	0	0	152	0	0	0	3818	0	0	0	14316	0	0	0	21614	0	0	0	11256	0	0	0	10358	0	0	0	113184	0	0	0	63320	0	0	0	49864	0	0	0	11456	0	0	0	2664	0	0	0	30800	0	0	0	26102	0	0	0	41920	0	0	0	242	0	0	0	6090	0	0	0	3192	0	0	0	2898	0	0	2	30352	6.58935e-05	0	1	22854	4.3756e-05	0	1	7498	0.000133369	0
chr21	42866357	42866357	C	G	exonic	TMPRSS2	.	nonsynonymous SNV	TMPRSS2:NM_001135099:exon3:c.G275C:p.R92T	21q22.3	rs772806984	.	.	.	.	0.0001	.	.	.	.	.	0	0	0.0001	0	0	0	0	0	.	.	.	.	.	.	.	.	.	.	.	.	4.087e-06	0	3.019e-05	0	0	0	0	0	0	0.07	0.48	T	0.372	B	0.133	B	0.001	N	0.605	N	2.085	M	2.04	T	-1.039	T	0.042	T	0.419	2.07	0.206	0.395	5.292	13.84	.	.	.	.	0.87055	0.09629	.	.	.	Uncertain significance	0	0	0	0	0	0	1	0	0	0	0	0	0	0	0	0	0	0	0	0	0	0	0	0	0	0	0	0	.	.	.	.	.	.	.	.	.	.	.	.	.	.	.	.	.	.	.	.	.	.	.	.	.	.	.	.	.	.	.	.	.	.	.	.	.	.	.	.	.	.	.	.	.	.	.	.	.	.	.	.	.	.	.	.	.	.	.	.	.	.	.	.	.	.	.	.	.	.	.	.	.	.	.	.	.	.	.	.	.	.	.	.	.	.	.	.	.	.	.	.	.	.	.	.	.	.	.	.	1	249854	4.00234e-06	0	1	135044	7.40499e-06	0	0	114810	0	0	0	16204	0	0	0	6162	0	0	0	10042	0	0	1	34054	2.93651e-05	0	1	14082	7.10126e-05	0	0	19972	0	0	0	9970	0	0	0	5112	0	0	0	4858	0	0	0	18294	0	0	0	9018	0	0	0	9276	0	0	0	152	0	0	0	3816	0	0	0	14326	0	0	0	21618	0	0	0	11256	0	0	0	10362	0	0	0	113250	0	0	0	63354	0	0	0	49896	0	0	0	11458	0	0	0	2662	0	0	0	30824	0	0	0	26104	0	0	0	41960	0	0	0	242	0	0	0	6092	0	0	0	3194	0	0	0	2898	0	0	0	30372	0	0	0	22866	0	0	0	7506	0	0
chr21	42866357	42866357	C	T	exonic	TMPRSS2	.	nonsynonymous SNV	TMPRSS2:NM_001135099:exon3:c.G275A:p.R92K	21q22.3	.	.	.	.	.	.	.	.	.	.	.	.	.	.	.	.	.	.	.	.	.	.	.	.	.	.	.	.	.	.	.	4.087e-06	0	0	0	0	0	0	0	3.276e-05	0.071	1	T	0.633	P	0.159	B	0.001	N	0.912	N	2.085	M	1.98	T	-1.011	T	0.034	T	0.346	2.07	0.206	0.395	5.292	14.05	.	.	.	.	0.86317	0.06406	.	.	.	Uncertain significance	0	0	0	0	0	0	1	0	0	0	0	0	0	0	0	0	0	0	0	0	0	0	0	0	0	0	0	0	.	.	.	.	.	.	.	.	.	.	.	.	.	.	.	.	.	.	.	.	.	.	.	.	.	.	.	.	.	.	.	.	.	.	.	.	.	.	.	.	.	.	.	.	.	.	.	.	.	.	.	.	.	.	.	.	.	.	.	.	.	.	.	.	.	.	.	.	.	.	.	.	.	.	.	.	.	.	.	.	.	.	.	.	.	.	.	.	.	.	.	.	.	.	.	.	.	.	.	.	1	249854	4.00234e-06	0	1	135044	7.40499e-06	0	0	114810	0	0	0	16204	0	0	0	6162	0	0	0	10042	0	0	0	34054	0	0	0	14082	0	0	0	19972	0	0	0	9970	0	0	0	5112	0	0	0	4858	0	0	0	18294	0	0	0	9018	0	0	0	9276	0	0	0	152	0	0	0	3816	0	0	0	14326	0	0	0	21618	0	0	0	11256	0	0	0	10362	0	0	0	113250	0	0	0	63354	0	0	0	49896	0	0	0	11458	0	0	0	2662	0	0	0	30824	0	0	0	26104	0	0	0	41960	0	0	0	242	0	0	0	6092	0	0	0	3194	0	0	0	2898	0	0	1	30372	3.29251e-05	0	1	22866	4.37331e-05	0	0	7506	0	0
chr21	42866359	42866359	C	T	exonic	TMPRSS2	.	synonymous SNV	TMPRSS2:NM_001135099:exon3:c.G273A:p.P91P	21q22.3	rs760195090	.	.	.	.	0.0001	.	.	.	.	.	0	0	0	0	0	0	0	0.0001	.	.	.	.	.	.	.	.	.	.	.	.	4.08e-05	0	0	0	0	0	6.289e-05	0	9.798e-05	.	.	.	.	.	.	.	.	.	.	.	.	.	.	.	.	.	.	.	.	.	.	.	.	14.1	.	.	.	.	0.80111	0.01747	.	.	.	Likely benign	0	0	0	0	0	0	1	0	0	0	0	0	0	0	0	0	0	0	0	0	0	0	0	0	1	0	0	1	.	.	.	.	.	.	.	.	.	.	.	.	.	.	.	.	.	.	.	.	.	.	.	.	.	.	.	.	.	.	.	.	.	.	.	.	.	.	.	.	.	.	.	.	.	.	.	.	.	.	.	.	.	.	.	.	.	.	.	.	.	.	.	.	.	.	.	.	.	.	.	.	.	.	.	.	.	.	.	.	.	.	.	.	.	.	.	.	.	.	.	.	.	.	.	.	.	.	.	.	10	250242	3.99613e-05	0	4	135264	2.95718e-05	0	6	114978	5.21839e-05	0	0	16216	0	0	0	6168	0	0	0	10048	0	0	0	34192	0	0	0	14148	0	0	0	20044	0	0	0	9986	0	0	0	5128	0	0	0	4858	0	0	0	18328	0	0	0	9034	0	0	0	9294	0	0	0	152	0	0	0	3818	0	0	0	14358	0	0	0	21612	0	0	0	11254	0	0	0	10358	0	0	6	113352	5.29325e-05	0	1	63398	1.57734e-05	0	5	49954	0.000100092	0	0	11462	0	0	0	2666	0	0	3	30860	9.72132e-05	0	0	26122	0	0	3	42000	7.14286e-05	0	0	242	0	0	1	6094	0.000164096	0	1	3192	0.000313283	0	0	2902	0	0	3	30462	9.84834e-05	0	2	22942	8.71764e-05	0	1	7520	0.000132979	0
chr21	42866360	42866360	G	A	exonic	TMPRSS2	.	nonsynonymous SNV	TMPRSS2:NM_001135099:exon3:c.C272T:p.P91L	21q22.3	.	.	.	.	.	.	.	.	.	.	.	.	.	.	.	.	.	.	.	.	.	.	.	.	.	.	.	.	.	.	.	4.084e-06	0	0	0	0	0	8.992e-06	0	0	0.214	0.13	T	1	D	1	D	0.003	N	1	D	2.085	M	1.89	T	-0.959	T	0.148	T	0.532	4.92	2.428	4.233	13.988	27.2	.	.	.	.	0.93875	0.81145	.	.	.	Uncertain significance	0	0	0	0	0	0	1	0	0	0	0	0	0	0	0	0	0	0	0	0	0	0	0	0	0	0	0	0	.	.	.	.	.	.	.	.	.	.	.	.	.	.	.	.	.	.	.	.	.	.	.	.	.	.	.	.	.	.	.	.	.	.	.	.	.	.	.	.	.	.	.	.	.	.	.	.	.	.	.	.	.	.	.	.	.	.	.	.	.	.	.	.	.	.	.	.	.	.	.	.	.	.	.	.	.	.	.	.	.	.	.	.	.	.	.	.	.	.	.	.	.	.	.	.	.	.	.	.	1	249984	4.00026e-06	0	0	135148	0	0	1	114836	8.70807e-06	0	0	16204	0	0	0	6166	0	0	0	10038	0	0	0	34102	0	0	0	14120	0	0	0	19982	0	0	0	9974	0	0	0	5120	0	0	0	4854	0	0	0	18304	0	0	0	9030	0	0	0	9274	0	0	0	152	0	0	0	3818	0	0	0	14334	0	0	0	21608	0	0	0	11248	0	0	0	10360	0	0	1	113272	8.82831e-06	0	0	63362	0	0	1	49910	2.00361e-05	0	0	11460	0	0	0	2664	0	0	0	30832	0	0	0	26116	0	0	1	41958	2.38334e-05	0	0	242	0	0	0	6086	0	0	0	3186	0	0	0	2900	0	0	0	30434	0	0	0	22916	0	0	0	7518	0	0
chr21	42866360	42866360	G	C	exonic	TMPRSS2	.	nonsynonymous SNV	TMPRSS2:NM_001135099:exon3:c.C272G:p.P91R	21q22.3	rs766068032	.	.	.	.	0.0002	.	.	.	.	.	0	0	0	0.0002	0	0	0	0	.	.	.	.	.	.	.	.	.	.	.	.	2.451e-05	0	0	0	0.0003	0	0	0	0	0.217	0.01	D	1	D	1	D	0.003	N	0.999	D	2.085	M	1.89	T	-0.891	T	0.152	T	0.594	4.92	2.428	4.233	13.988	25.3	.	.	.	.	0.94102	0.84347	.	.	.	Uncertain significance	0	0	0	0	0	0	1	0	0	0	0	0	0	0	0	0	0	0	0	0	0	0	0	0	0	0	0	0	.	.	.	.	.	.	.	.	.	.	.	.	.	.	.	.	.	.	.	.	.	.	.	.	.	.	.	.	.	.	.	.	.	.	.	.	.	.	.	.	.	.	.	.	.	.	.	.	.	.	.	.	.	.	.	.	.	.	.	.	.	.	.	.	.	.	.	.	.	.	.	.	.	.	.	.	.	.	.	.	.	.	.	.	.	.	.	.	.	.	.	.	.	.	.	.	.	.	.	.	6	249984	2.40015e-05	0	3	135148	2.21979e-05	0	3	114836	2.61242e-05	0	0	16204	0	0	0	6166	0	0	0	10038	0	0	0	34102	0	0	0	14120	0	0	0	19982	0	0	0	9974	0	0	0	5120	0	0	0	4854	0	0	6	18304	0.000327797	0	3	9030	0.000332226	0	3	9274	0.000323485	0	0	152	0	0	0	3818	0	0	6	14334	0.000418585	0	0	21608	0	0	0	11248	0	0	0	10360	0	0	0	113272	0	0	0	63362	0	0	0	49910	0	0	0	11460	0	0	0	2664	0	0	0	30832	0	0	0	26116	0	0	0	41958	0	0	0	242	0	0	0	6086	0	0	0	3186	0	0	0	2900	0	0	0	30434	0	0	0	22916	0	0	0	7518	0	0
chr21	42866364	42866364	C	T	exonic	TMPRSS2	.	nonsynonymous SNV	TMPRSS2:NM_001135099:exon3:c.G268A:p.A90T	21q22.3	rs753509316	.	.	.	.	0.0001	.	.	.	.	.	0	0	0	0	0	0.0001	0	0.0001	.	.	.	.	.	.	.	.	.	.	.	.	2.042e-05	0	0	0	0	0	2.697e-05	0	6.541e-05	0.088	0.46	T	0.003	B	0.004	B	0.299	N	1	N	-0.345	N	1.93	T	-0.972	T	0.026	T	0.376	-9.83	-3.785	-3.33	14.468	0.002	.	.	.	.	0.05545	0.0023	.	.	.	Uncertain significance	0	0	0	0	0	0	1	0	0	0	0	0	0	0	0	0	0	0	0	0	0	0	0	0	1	0	0	0	.	.	.	.	.	.	.	.	.	.	.	.	.	.	.	.	.	.	.	.	.	.	.	.	.	.	.	.	.	.	.	.	.	.	.	.	.	.	.	.	.	.	.	.	.	.	.	.	.	.	.	.	.	.	.	.	.	.	.	.	.	.	.	.	.	.	.	.	.	.	.	.	.	.	.	.	.	.	.	.	.	.	.	.	.	.	.	.	.	.	.	.	.	.	.	.	.	.	.	.	7	250016	2.79982e-05	0	5	135176	3.69888e-05	0	2	114840	1.74155e-05	0	0	16206	0	0	0	6166	0	0	0	10040	0	0	0	34126	0	0	0	14142	0	0	0	19984	0	0	0	9974	0	0	0	5114	0	0	0	4860	0	0	0	18306	0	0	0	9034	0	0	0	9272	0	0	0	152	0	0	0	3818	0	0	0	14336	0	0	0	21612	0	0	0	11254	0	0	0	10358	0	0	5	113278	4.41392e-05	0	4	63362	6.31293e-05	0	1	49916	2.00337e-05	0	2	11462	0.00017449	0	1	2662	0.000375657	0	1	30838	3.24275e-05	0	0	26112	0	0	1	41962	2.38311e-05	0	0	242	0	0	0	6090	0	0	0	3190	0	0	0	2900	0	0	2	30424	6.57376e-05	0	1	22914	4.36414e-05	0	1	7510	0.000133156	0
chr21	42866365	42866365	G	A	exonic	TMPRSS2	.	synonymous SNV	TMPRSS2:NM_001135099:exon3:c.C267T:p.Y89Y	21q22.3	rs560639139	.	.	.	.	0.0001	.	.	.	.	.	0.0001	0	0.0001	0.0001	0	0.0001	0	0.0001	.	.	.	.	0.0001	0.0001	0.0012	0	0.0006	0	6.669e-05	0	5.302e-05	0	3.004e-05	0	5.82e-05	0	6.288e-05	0.0004	6.53e-05	.	.	.	.	.	.	.	.	.	.	.	.	.	.	.	.	.	.	.	.	.	.	.	.	6.879	.	.	.	.	0.82294	0.03623	.	.	.	Likely benign	0	0	0	0	0	0	1	0	0	0	0	0	0	0	0	0	0	0	0	0	0	0	0	0	1	0	0	1	4	31396	0.000127405	0	1	17472	5.72344e-05	0	3	13924	0.000215455	0	1	8710	0.000114811	0	0	5030	0	0	1	3680	0.000271739	0	1	848	0.00117925	0	1	434	0.00230415	0	0	414	0	0	0	290	0	0	0	210	0	0	0	80	0	0	1	1558	0.000641849	0	0	1020	0	0	1	538	0.00185874	0	0	3474	0	0	0	1628	0	0	0	1846	0	0	1	15430	6.48088e-05	0	0	8624	0	0	1	6806	0.000146929	0	0	106	0	0	1	2136	0.000468165	0	0	8596	0	0	0	4592	0	0	14	250324	5.59275e-05	0	6	135366	4.43243e-05	0	8	114958	6.95906e-05	0	0	16202	0	0	0	6160	0	0	0	10042	0	0	1	34220	2.92227e-05	0	0	14176	0	0	1	20044	4.98902e-05	0	0	10004	0	0	0	5130	0	0	0	4874	0	0	1	18326	5.45673e-05	0	1	9042	0.000110595	0	0	9284	0	0	0	152	0	0	1	3818	0.000261917	0	0	14356	0	0	0	21628	0	0	0	11262	0	0	0	10366	0	0	9	113374	7.93833e-05	0	3	63442	4.72873e-05	0	6	49932	0.000120163	0	2	11472	0.000174338	0	2	2662	0.000751315	0	2	30848	6.4834e-05	0	0	26110	0	0	3	42040	7.13606e-05	0	0	242	0	0	1	6098	0.000163988	0	0	3196	0	0	1	2902	0.00034459	0	2	30472	6.5634e-05	0	2	22958	8.71156e-05	0	0	7514	0	0
chr21	42866366	42866366	T	G	exonic	TMPRSS2	.	nonsynonymous SNV	TMPRSS2:NM_001135099:exon3:c.A266C:p.Y89S	21q22.3	rs765172184	.	.	.	.	0	.	.	.	.	.	0	0	0	0	0	0	0	0	.	.	.	.	.	.	.	.	.	.	.	.	4.077e-06	0	0	0	0	0	8.979e-06	0	0	0.151	0.1	T	0.982	D	0.821	P	0	D	1	D	2.085	M	2.02	T	-1.06	T	0.098	T	0.715	4.92	1.967	2.075	11.255	23.6	.	.	.	.	0.97478	0.76407	.	.	.	Uncertain significance	0	0	0	0	0	0	1	0	0	0	0	0	0	0	0	0	0	0	0	0	0	0	0	0	0	0	0	0	.	.	.	.	.	.	.	.	.	.	.	.	.	.	.	.	.	.	.	.	.	.	.	.	.	.	.	.	.	.	.	.	.	.	.	.	.	.	.	.	.	.	.	.	.	.	.	.	.	.	.	.	.	.	.	.	.	.	.	.	.	.	.	.	.	.	.	.	.	.	.	.	.	.	.	.	.	.	.	.	.	.	.	.	.	.	.	.	.	.	.	.	.	.	.	.	.	.	.	.	1	250456	3.99272e-06	0	0	135426	0	0	1	115030	8.69338e-06	0	0	16216	0	0	0	6168	0	0	0	10048	0	0	0	34248	0	0	0	14192	0	0	0	20056	0	0	0	10008	0	0	0	5134	0	0	0	4874	0	0	0	18334	0	0	0	9046	0	0	0	9288	0	0	0	152	0	0	0	3818	0	0	0	14364	0	0	0	21626	0	0	0	11254	0	0	0	10372	0	0	1	113438	8.81539e-06	0	0	63464	0	0	1	49974	2.00104e-05	0	0	11474	0	0	0	2662	0	0	1	30884	3.23792e-05	0	0	26122	0	0	0	42054	0	0	0	242	0	0	0	6100	0	0	0	3196	0	0	0	2904	0	0	0	30486	0	0	0	22972	0	0	0	7514	0	0
chr21	42866369	42866369	T	C	exonic	TMPRSS2	.	nonsynonymous SNV	TMPRSS2:NM_001135099:exon3:c.A263G:p.Q88R	21q22.3	rs752650649	.	.	.	.	0	.	.	.	.	.	0	.	.	.	.	.	.	.	.	.	.	.	.	.	.	.	.	.	.	.	2.444e-05	6.545e-05	0	0	0	0	4.488e-05	0	0	0.056	0.27	T	0.122	B	0.066	B	0.191	N	0.727	N	1.655	L	1.85	T	-1.045	T	0.054	T	0.366	3.77	0.832	1.323	7.595	12.44	.	.	.	.	0.96405	0.64361	.	.	.	Uncertain significance	0	0	0	0	0	0	1	0	0	0	0	0	0	0	0	0	0	0	0	0	0	0	0	0	0	0	0	0	.	.	.	.	.	.	.	.	.	.	.	.	.	.	.	.	.	.	.	.	.	.	.	.	.	.	.	.	.	.	.	.	.	.	.	.	.	.	.	.	.	.	.	.	.	.	.	.	.	.	.	.	.	.	.	.	.	.	.	.	.	.	.	.	.	.	.	.	.	.	.	.	.	.	.	.	.	.	.	.	.	.	.	.	.	.	.	.	.	.	.	.	.	.	.	.	.	.	.	.	6	250670	2.39359e-05	0	1	135518	7.37909e-06	0	5	115152	4.34209e-05	0	1	16230	6.16143e-05	0	0	6174	0	0	1	10056	9.94431e-05	0	0	34334	0	0	0	14216	0	0	0	20118	0	0	0	10018	0	0	0	5144	0	0	0	4874	0	0	0	18346	0	0	0	9048	0	0	0	9298	0	0	0	152	0	0	0	3818	0	0	0	14376	0	0	0	21628	0	0	0	11256	0	0	0	10372	0	0	5	113470	4.40645e-05	0	1	63466	1.57565e-05	0	4	50004	7.99936e-05	0	0	11470	0	0	0	2662	0	0	2	30880	6.47668e-05	0	0	26124	0	0	3	42092	7.12725e-05	0	0	242	0	0	0	6104	0	0	0	3198	0	0	0	2906	0	0	0	30540	0	0	0	23016	0	0	0	7524	0	0
chr21	42866369	42866369	T	G	exonic	TMPRSS2	.	nonsynonymous SNV	TMPRSS2:NM_001135099:exon3:c.A263C:p.Q88P	21q22.3	rs752650649	.	.	.	.	0.0001	.	.	.	.	.	0	0	0.0001	0	0	0	0	0	.	.	.	.	.	.	.	.	.	.	.	.	8.146e-06	0	5.988e-05	0	0	0	0	0	0	0.15	0.13	T	0.998	D	0.929	D	0.191	N	0.867	D	2.005	M	1.86	T	-0.928	T	0.121	T	0.565	3.77	0.832	1.323	7.595	24.4	.	.	.	.	0.96594	0.72792	.	.	.	Uncertain significance	0	0	0	0	0	0	1	0	0	0	0	0	0	0	0	0	0	0	0	0	0	0	0	0	0	0	0	0	.	.	.	.	.	.	.	.	.	.	.	.	.	.	.	.	.	.	.	.	.	.	.	.	.	.	.	.	.	.	.	.	.	.	.	.	.	.	.	.	.	.	.	.	.	.	.	.	.	.	.	.	.	.	.	.	.	.	.	.	.	.	.	.	.	.	.	.	.	.	.	.	.	.	.	.	.	.	.	.	.	.	.	.	.	.	.	.	.	.	.	.	.	.	.	.	.	.	.	.	2	250670	7.97862e-06	0	1	135518	7.37909e-06	0	1	115152	8.68417e-06	0	0	16230	0	0	0	6174	0	0	0	10056	0	0	2	34334	5.82513e-05	0	1	14216	7.03433e-05	0	1	20118	4.97067e-05	0	0	10018	0	0	0	5144	0	0	0	4874	0	0	0	18346	0	0	0	9048	0	0	0	9298	0	0	0	152	0	0	0	3818	0	0	0	14376	0	0	0	21628	0	0	0	11256	0	0	0	10372	0	0	0	113470	0	0	0	63466	0	0	0	50004	0	0	0	11470	0	0	0	2662	0	0	0	30880	0	0	0	26124	0	0	0	42092	0	0	0	242	0	0	0	6104	0	0	0	3198	0	0	0	2906	0	0	0	30540	0	0	0	23016	0	0	0	7524	0	0
chr21	42866375	42866381	ACGGGGG	-	exonic	TMPRSS2	.	frameshift deletion	TMPRSS2:NM_001135099:exon3:c.251_257del:p.S84Cfs*9	21q22.3	rs781272749	.	.	.	.	0	.	.	.	.	.	0	0	0	0	0	0	0	0	.	.	.	.	.	.	.	.	.	.	.	.	1.221e-05	0	0	0	0	0	2.693e-05	0	0	.	.	.	.	.	.	.	.	.	.	.	.	.	.	.	.	.	.	.	.	.	.	.	.	.	.	.	.	.	.	.	.	.	.	.	.	.	.	.	.	.	.	.	.	.	.	.	.	.	.	.	.	.	.	.	.	.	.	.	.	.	.	.	.	.	.	.	.	.	.	.	.	.	.	.	.	.	.	.	.	.	.	.	.	.	.	.	.	.	.	.	.	.	.	.	.	.	.	.	.	.	.	.	.	.	.	.	.	.	.	.	.	.	.	.	.	.	.	.	.	.	.	.	.	.	.	.	.	.	.	.	.	.	.	.	.	.	.	.	.	.	.	.	.	.	.	.	.	.	.	.	.	.	.	.	.	.	.	.	.	.	.	.	3	250820	1.19608e-05	0	1	135592	7.37507e-06	0	2	115228	1.73569e-05	0	0	16236	0	0	0	6176	0	0	0	10060	0	0	0	34404	0	0	0	14238	0	0	0	20166	0	0	0	10034	0	0	0	5152	0	0	0	4882	0	0	0	18352	0	0	0	9052	0	0	0	9300	0	0	0	152	0	0	0	3818	0	0	0	14382	0	0	0	21634	0	0	0	11262	0	0	0	10372	0	0	3	113490	2.6434e-05	0	1	63482	1.57525e-05	0	2	50008	3.99936e-05	0	0	11478	0	0	0	2666	0	0	0	30908	0	0	3	26122	0.000114846	0	0	42074	0	0	0	242	0	0	0	6104	0	0	0	3194	0	0	0	2910	0	0	0	30566	0	0	0	23036	0	0	0	7530	0	0
chr21	42866376	42866376	C	A	exonic	TMPRSS2	.	nonsynonymous SNV	TMPRSS2:NM_001135099:exon3:c.G256T:p.V86L	21q22.3	.	.	.	.	.	.	.	.	.	.	.	.	.	.	.	.	.	.	.	.	.	.	.	.	.	.	.	.	.	.	.	4.073e-06	0	0	0	0	0	8.978e-06	0	0	0.05	0.27	T	0.127	B	0.062	B	0	D	1	N	1.24	L	2.02	T	-1.048	T	0.042	T	0.319	4.03	1.19	1.997	11.687	22	.	.	.	.	0.41147	0.15137	.	.	.	Uncertain significance	0	0	0	0	0	0	1	0	0	0	0	0	0	0	0	0	0	0	0	0	0	0	0	0	0	0	0	0	.	.	.	.	.	.	.	.	.	.	.	.	.	.	.	.	.	.	.	.	.	.	.	.	.	.	.	.	.	.	.	.	.	.	.	.	.	.	.	.	.	.	.	.	.	.	.	.	.	.	.	.	.	.	.	.	.	.	.	.	.	.	.	.	.	.	.	.	.	.	.	.	.	.	.	.	.	.	.	.	.	.	.	.	.	.	.	.	.	.	.	.	.	.	.	.	.	.	.	.	1	250688	3.98902e-06	0	0	135530	0	0	1	115158	8.68372e-06	0	0	16224	0	0	0	6174	0	0	0	10050	0	0	0	34354	0	0	0	14224	0	0	0	20130	0	0	0	10032	0	0	0	5148	0	0	0	4884	0	0	0	18340	0	0	0	9048	0	0	0	9292	0	0	0	150	0	0	0	3816	0	0	0	14374	0	0	0	21628	0	0	0	11260	0	0	0	10368	0	0	1	113458	8.81383e-06	0	0	63464	0	0	1	49994	2.00024e-05	0	0	11474	0	0	0	2664	0	0	1	30896	3.23666e-05	0	0	26126	0	0	0	42058	0	0	0	240	0	0	0	6100	0	0	0	3192	0	0	0	2908	0	0	0	30552	0	0	0	23020	0	0	0	7532	0	0
chr21	42866376	42866376	C	T	exonic	TMPRSS2	.	nonsynonymous SNV	TMPRSS2:NM_001135099:exon3:c.G256A:p.V86M	21q22.3	rs777667088	.	.	.	.	0.0002	.	.	.	.	.	0	0.0002	0	0.0001	0	0	0	0.0001	.	.	.	.	6.467e-05	0.0002	0	0	0	0	0	0	2.444e-05	0.0001	0	0	5.815e-05	0	1.796e-05	0	3.256e-05	0.154	0.05	D	0.997	D	0.857	P	0	D	1	N	1.935	M	1.96	T	-1.05	T	0.099	T	0.412	4.03	1.19	1.997	11.687	24.2	.	.	.	.	0.40203	0.12502	.	.	.	Uncertain significance	0	0	0	0	0	0	1	0	0	0	0	0	0	0	0	0	0	0	0	0	0	0	0	0	0	0	0	0	2	31368	6.37592e-05	0	0	17454	0	0	2	13914	0.00014374	0	2	8704	0.000229779	0	0	5026	0	0	2	3678	0.000543774	0	0	848	0	0	0	434	0	0	0	414	0	0	0	290	0	0	0	210	0	0	0	80	0	0	0	1560	0	0	0	1022	0	0	0	538	0	0	0	3474	0	0	0	1628	0	0	0	1846	0	0	0	15404	0	0	0	8608	0	0	0	6796	0	0	0	106	0	0	0	2136	0	0	0	8586	0	0	0	4576	0	0	6	250688	2.39341e-05	0	4	135530	2.95138e-05	0	2	115158	1.73674e-05	0	2	16224	0.000123274	0	1	6174	0.00016197	0	1	10050	9.95025e-05	0	0	34354	0	0	0	14224	0	0	0	20130	0	0	0	10032	0	0	0	5148	0	0	0	4884	0	0	1	18340	5.45256e-05	0	0	9048	0	0	1	9292	0.000107619	0	0	150	0	0	0	3816	0	0	1	14374	6.95701e-05	0	0	21628	0	0	0	11260	0	0	0	10368	0	0	2	113458	1.76277e-05	0	2	63464	3.15139e-05	0	0	49994	0	0	1	11474	8.71536e-05	0	0	2664	0	0	0	30896	0	0	0	26126	0	0	1	42058	2.37767e-05	0	0	240	0	0	0	6100	0	0	0	3192	0	0	0	2908	0	0	1	30552	3.27311e-05	0	1	23020	4.34405e-05	0	0	7532	0	0
chr21	42866377	42866377	G	A	exonic	TMPRSS2	.	synonymous SNV	TMPRSS2:NM_001135099:exon3:c.C255T:p.P85P	21q22.3	rs149527323	.	.	.	.	0.0027	.	.	0.001	.	.	0.0002	0.0022	0	0	0	0	0	0.0001	0.0009	0.0027	.	.	0.0005	0.0017	0	0	0	0	0	0	0.0001	0.0017	0.0001	0	0	0	3.59e-05	0	6.508e-05	.	.	.	.	.	.	.	.	.	.	.	.	.	.	.	.	.	.	.	.	.	.	.	.	9.139	.	.	.	.	0.11564	0.00776	0.3	0.3	182	Likely benign	0	0	0	0	0	0	1	0	0	0	0	0	0	0	0	0	0	0	0	0	0	0	0	0	1	0	0	1	15	31388	0.00047789	0	4	17468	0.00022899	0	11	13920	0.00079023	0	15	8708	0.00172255	0	4	5028	0.000795545	0	11	3680	0.00298913	0	0	848	0	0	0	434	0	0	0	414	0	0	0	290	0	0	0	210	0	0	0	80	0	0	0	1558	0	0	0	1022	0	0	0	536	0	0	0	3472	0	0	0	1628	0	0	0	1844	0	0	0	15424	0	0	0	8620	0	0	0	6804	0	0	0	106	0	0	0	2136	0	0	0	8594	0	0	0	4588	0	0	36	250786	0.000143549	0	21	135586	0.000154883	0	15	115200	0.000130208	0	26	16230	0.00160197	0	16	6176	0.00259067	0	10	10054	0.000994629	0	4	34382	0.00011634	0	0	14236	0	0	4	20146	0.000198551	0	0	10030	0	0	0	5148	0	0	0	4882	0	0	0	18350	0	0	0	9048	0	0	0	9302	0	0	0	152	0	0	0	3818	0	0	0	14380	0	0	0	21626	0	0	0	11260	0	0	0	10366	0	0	4	113502	3.52417e-05	0	4	63490	6.3002e-05	0	0	50012	0	0	2	11478	0.000174246	0	0	2664	0	0	0	30906	0	0	2	26128	7.65462e-05	0	0	42084	0	0	0	242	0	0	1	6100	0.000163934	0	1	3194	0.000313087	0	0	2906	0	0	1	30566	3.27161e-05	0	0	23034	0	0	1	7532	0.000132767	0
chr21	42866377	42866377	G	C	exonic	TMPRSS2	.	synonymous SNV	TMPRSS2:NM_001135099:exon3:c.C255G:p.P85P	21q22.3	rs149527323	.	.	.	.	0	.	.	.	.	.	0	.	.	.	.	.	.	.	.	.	.	.	.	.	.	.	.	.	.	.	3.257e-05	0	0	0	0	0	1.795e-05	0	0.0002	.	.	.	.	.	.	.	.	.	.	.	.	.	.	.	.	.	.	.	.	.	.	.	.	4.907	.	.	.	.	0.10565	0.00368	0.3	0.3	182	Likely benign	0	0	0	0	0	0	1	0	0	0	0	0	0	0	0	0	0	0	0	0	0	0	0	0	1	0	0	1	.	.	.	.	.	.	.	.	.	.	.	.	.	.	.	.	.	.	.	.	.	.	.	.	.	.	.	.	.	.	.	.	.	.	.	.	.	.	.	.	.	.	.	.	.	.	.	.	.	.	.	.	.	.	.	.	.	.	.	.	.	.	.	.	.	.	.	.	.	.	.	.	.	.	.	.	.	.	.	.	.	.	.	.	.	.	.	.	.	.	.	.	.	.	.	.	.	.	.	.	8	250786	3.18997e-05	0	6	135586	4.42524e-05	0	2	115200	1.73611e-05	0	0	16230	0	0	0	6176	0	0	0	10054	0	0	0	34382	0	0	0	14236	0	0	0	20146	0	0	0	10030	0	0	0	5148	0	0	0	4882	0	0	0	18350	0	0	0	9048	0	0	0	9302	0	0	0	152	0	0	0	3818	0	0	0	14380	0	0	0	21626	0	0	0	11260	0	0	0	10366	0	0	2	113502	1.76208e-05	0	1	63490	1.57505e-05	0	1	50012	1.99952e-05	0	0	11478	0	0	0	2664	0	0	0	30906	0	0	1	26128	3.82731e-05	0	1	42084	2.3762e-05	0	0	242	0	0	0	6100	0	0	0	3194	0	0	0	2906	0	0	6	30566	0.000196297	0	5	23034	0.00021707	0	1	7532	0.000132767	0
chr21	42866380	42866380	G	A	exonic	TMPRSS2	.	synonymous SNV	TMPRSS2:NM_001135099:exon3:c.C252T:p.S84S	21q22.3	rs781475568	.	.	.	.	0.0002	.	.	.	.	.	0	0	0	0	0.0002	0	0	0	.	.	.	.	.	.	.	.	.	.	.	.	1.628e-05	0	8.964e-05	0	0	4.487e-05	0	0	0	.	.	.	.	.	.	.	.	.	.	.	.	.	.	.	.	.	.	.	.	.	.	.	.	7.45	.	.	.	.	0.16396	0.01031	.	.	.	Likely benign	0	0	0	0	0	0	1	0	0	0	0	0	0	0	0	0	0	0	0	0	0	0	0	0	1	0	0	1	.	.	.	.	.	.	.	.	.	.	.	.	.	.	.	.	.	.	.	.	.	.	.	.	.	.	.	.	.	.	.	.	.	.	.	.	.	.	.	.	.	.	.	.	.	.	.	.	.	.	.	.	.	.	.	.	.	.	.	.	.	.	.	.	.	.	.	.	.	.	.	.	.	.	.	.	.	.	.	.	.	.	.	.	.	.	.	.	.	.	.	.	.	.	.	.	.	.	.	.	4	250954	1.59392e-05	0	2	135646	1.47443e-05	0	2	115308	1.73449e-05	0	0	16236	0	0	0	6174	0	0	0	10062	0	0	3	34434	8.71232e-05	0	1	14250	7.01754e-05	0	2	20184	9.90884e-05	0	0	10046	0	0	0	5160	0	0	0	4886	0	0	0	18360	0	0	0	9056	0	0	0	9304	0	0	0	152	0	0	0	3818	0	0	0	14390	0	0	1	21636	4.62193e-05	0	1	11266	8.87626e-05	0	0	10370	0	0	0	113548	0	0	0	63500	0	0	0	50048	0	0	0	11480	0	0	0	2666	0	0	0	30928	0	0	0	26124	0	0	0	42108	0	0	0	242	0	0	0	6114	0	0	0	3198	0	0	0	2916	0	0	0	30580	0	0	0	23042	0	0	0	7538	0	0
chr21	42866381	42866381	G	A	exonic	TMPRSS2	.	nonsynonymous SNV	TMPRSS2:NM_001135099:exon3:c.C251T:p.S84F	21q22.3	rs746151019	.	.	.	.	0.0001	.	.	.	.	.	0	0	0.0001	0	0	0	0	0	.	.	.	.	.	.	.	.	.	.	.	.	1.221e-05	0	8.96e-05	0	0	0	0	0	0	0.097	0.07	T	0.989	D	0.8	P	0.022	N	1	N	1.525	L	2	T	-1.074	T	0.084	T	0.428	4.92	2.428	4.233	13.988	23.1	.	.	.	.	0.38444	0.20492	.	.	.	Uncertain significance	0	0	0	0	0	0	1	0	0	0	0	0	0	0	0	0	0	0	0	0	0	0	0	0	0	0	0	0	.	.	.	.	.	.	.	.	.	.	.	.	.	.	.	.	.	.	.	.	.	.	.	.	.	.	.	.	.	.	.	.	.	.	.	.	.	.	.	.	.	.	.	.	.	.	.	.	.	.	.	.	.	.	.	.	.	.	.	.	.	.	.	.	.	.	.	.	.	.	.	.	.	.	.	.	.	.	.	.	.	.	.	.	.	.	.	.	.	.	.	.	.	.	.	.	.	.	.	.	3	250974	1.19534e-05	0	0	135662	0	0	3	115312	2.60164e-05	0	0	16234	0	0	0	6172	0	0	0	10062	0	0	3	34454	8.70726e-05	0	0	14254	0	0	3	20200	0.000148515	0	0	10044	0	0	0	5158	0	0	0	4886	0	0	0	18360	0	0	0	9052	0	0	0	9308	0	0	0	152	0	0	0	3818	0	0	0	14390	0	0	0	21636	0	0	0	11266	0	0	0	10370	0	0	0	113550	0	0	0	63514	0	0	0	50036	0	0	0	11482	0	0	0	2666	0	0	0	30920	0	0	0	26124	0	0	0	42116	0	0	0	242	0	0	0	6114	0	0	0	3198	0	0	0	2916	0	0	0	30582	0	0	0	23048	0	0	0	7534	0	0
chr21	42866382	42866382	A	G	exonic	TMPRSS2	.	nonsynonymous SNV	TMPRSS2:NM_001135099:exon3:c.T250C:p.S84P	21q22.3	rs373510989	.	.	.	.	0.0001	.	.	.	.	.	0	0	0	0	0	0	0	0.0001	.	.	.	.	.	.	.	.	.	.	.	.	8.139e-06	0	0	0	0	0	0	0	6.504e-05	0.046	0.23	T	0.002	B	0.004	B	0.022	N	1	N	0	N	2.04	T	-1.015	T	0.022	T	0.454	-2.38	-0.394	-0.361	11.045	7.589	.	.	.	.	0.1431	0.00287	.	.	.	Uncertain significance	0	0	0	0	0	0	1	0	0	0	0	0	0	0	0	0	0	0	0	0	0	0	0	0	1	0	0	0	.	.	.	.	.	.	.	.	.	.	.	.	.	.	.	.	.	.	.	.	.	.	.	.	.	.	.	.	.	.	.	.	.	.	.	.	.	.	.	.	.	.	.	.	.	.	.	.	.	.	.	.	.	.	.	.	.	.	.	.	.	.	.	.	.	.	.	.	.	.	.	.	.	.	.	.	.	.	.	.	.	.	.	.	.	.	.	.	.	.	.	.	.	.	.	.	.	.	.	.	2	250944	7.96991e-06	0	1	135652	7.3718e-06	0	1	115292	8.67363e-06	0	0	16230	0	0	0	6174	0	0	0	10056	0	0	0	34442	0	0	0	14262	0	0	0	20180	0	0	0	10046	0	0	0	5160	0	0	0	4886	0	0	0	18354	0	0	0	9048	0	0	0	9306	0	0	0	150	0	0	0	3818	0	0	0	14386	0	0	0	21634	0	0	0	11264	0	0	0	10370	0	0	0	113542	0	0	0	63500	0	0	0	50042	0	0	0	11480	0	0	0	2666	0	0	0	30918	0	0	0	26120	0	0	0	42116	0	0	0	242	0	0	0	6112	0	0	0	3198	0	0	0	2914	0	0	2	30584	6.53937e-05	0	1	23046	4.33915e-05	0	1	7538	0.000132661	0
chr21	42866383	42866383	C	T	exonic	TMPRSS2	.	synonymous SNV	TMPRSS2:NM_001135099:exon3:c.G249A:p.P83P	21q22.3	rs370092773	.	.	.	.	0.0001	.	.	.	.	.	0	0.0001	0.0001	0	0	0.0001	0	0	0.0001	.	0.0001	.	9.701e-05	0.0003	0	0	0	0	0	0	3.256e-05	6.543e-05	2.99e-05	0	0	0	5.383e-05	0	0	.	.	.	.	.	.	.	.	.	.	.	.	.	.	.	.	.	.	.	.	.	.	.	.	16.45	.	.	.	.	0.19939	0.00915	0.25	0.35	182	Likely benign	0	0	0	0	0	0	1	0	0	0	0	0	0	0	0	0	0	0	0	0	0	0	0	0	1	0	0	1	3	31368	9.56389e-05	0	2	17454	0.000114587	0	1	13914	7.18701e-05	0	3	8706	0.00034459	0	2	5026	0.000397931	0	1	3680	0.000271739	0	0	848	0	0	0	434	0	0	0	414	0	0	0	290	0	0	0	210	0	0	0	80	0	0	0	1560	0	0	0	1022	0	0	0	538	0	0	0	3476	0	0	0	1630	0	0	0	1846	0	0	0	15402	0	0	0	8606	0	0	0	6796	0	0	0	106	0	0	0	2138	0	0	0	8584	0	0	0	4574	0	0	7	250862	2.79038e-05	0	2	135626	1.47464e-05	0	5	115236	4.33892e-05	0	1	16232	6.16067e-05	0	1	6172	0.000162022	0	0	10060	0	0	1	34416	2.90563e-05	0	0	14258	0	0	1	20158	4.96081e-05	0	0	10044	0	0	0	5162	0	0	0	4882	0	0	0	18352	0	0	0	9048	0	0	0	9304	0	0	0	150	0	0	0	3818	0	0	0	14384	0	0	0	21636	0	0	0	11262	0	0	0	10374	0	0	5	113516	4.40467e-05	0	1	63502	1.57475e-05	0	4	50014	7.99776e-05	0	1	11478	8.71232e-05	0	0	2666	0	0	2	30908	6.47082e-05	0	0	26126	0	0	2	42096	4.75105e-05	0	0	242	0	0	0	6112	0	0	0	3196	0	0	0	2916	0	0	0	30554	0	0	0	23026	0	0	0	7528	0	0
chr21	42866384	42866384	G	A	exonic	TMPRSS2	.	nonsynonymous SNV	TMPRSS2:NM_001135099:exon3:c.C248T:p.P83L	21q22.3	rs1016773134	.	.	.	.	.	.	.	.	.	.	.	.	.	.	.	.	.	.	.	.	.	.	.	.	.	.	.	.	.	.	1.22e-05	0	2.983e-05	0	0	0	1.793e-05	0	0	0.102	0.03	D	0.92	P	0.208	B	0	D	1	D	2.085	M	1.83	T	-1.032	T	0.063	T	0.571	4.92	2.428	2.773	13.988	23	.	.	.	.	0.97658	0.81315	.	.	.	Uncertain significance	0	0	0	0	0	0	1	0	0	0	0	0	0	0	0	0	0	0	0	0	0	0	0	0	0	0	0	0	.	.	.	.	.	.	.	.	.	.	.	.	.	.	.	.	.	.	.	.	.	.	.	.	.	.	.	.	.	.	.	.	.	.	.	.	.	.	.	.	.	.	.	.	.	.	.	.	.	.	.	.	.	.	.	.	.	.	.	.	.	.	.	.	.	.	.	.	.	.	.	.	.	.	.	.	.	.	.	.	.	.	.	.	.	.	.	.	.	.	.	.	.	.	.	.	.	.	.	.	3	251156	1.19448e-05	0	1	135760	7.36594e-06	0	2	115396	1.73316e-05	0	0	16246	0	0	0	6180	0	0	0	10066	0	0	1	34510	2.89771e-05	0	1	14296	6.99496e-05	0	0	20214	0	0	0	10056	0	0	0	5168	0	0	0	4888	0	0	0	18378	0	0	0	9064	0	0	0	9314	0	0	0	152	0	0	0	3818	0	0	0	14408	0	0	0	21638	0	0	0	11264	0	0	0	10374	0	0	2	113614	1.76035e-05	0	0	63532	0	0	2	50082	3.99345e-05	0	0	11488	0	0	0	2666	0	0	1	30948	3.23123e-05	0	0	26130	0	0	1	42142	2.37293e-05	0	0	240	0	0	0	6118	0	0	0	3200	0	0	0	2918	0	0	0	30596	0	0	0	23056	0	0	0	7540	0	0
chr21	42866385	42866385	G	C	exonic	TMPRSS2	.	nonsynonymous SNV	TMPRSS2:NM_001135099:exon3:c.C247G:p.P83A	21q22.3	rs749752988	.	.	.	.	0.0003	.	.	.	.	.	0	0.0003	0	0	0	0	0	0	.	.	.	.	.	.	.	.	.	.	.	.	1.22e-05	0.0002	0	0	0	0	0	0	0	0.06	0.2	T	0.793	P	0.208	B	0	D	0.995	D	2.085	M	1.79	T	-1.071	T	0.065	T	0.405	4.92	2.428	2.715	13.988	14.12	.	.	.	.	0.97957	0.82525	.	.	.	Uncertain significance	0	0	0	0	0	0	1	0	0	0	0	0	0	0	0	0	0	0	0	0	0	0	0	0	0	0	0	0	.	.	.	.	.	.	.	.	.	.	.	.	.	.	.	.	.	.	.	.	.	.	.	.	.	.	.	.	.	.	.	.	.	.	.	.	.	.	.	.	.	.	.	.	.	.	.	.	.	.	.	.	.	.	.	.	.	.	.	.	.	.	.	.	.	.	.	.	.	.	.	.	.	.	.	.	.	.	.	.	.	.	.	.	.	.	.	.	.	.	.	.	.	.	.	.	.	.	.	.	3	251202	1.19426e-05	0	0	135782	0	0	3	115420	2.5992e-05	0	3	16248	0.000184638	0	0	6182	0	0	3	10066	0.000298033	0	0	34522	0	0	0	14292	0	0	0	20230	0	0	0	10058	0	0	0	5168	0	0	0	4890	0	0	0	18382	0	0	0	9066	0	0	0	9316	0	0	0	152	0	0	0	3818	0	0	0	14412	0	0	0	21638	0	0	0	11266	0	0	0	10372	0	0	0	113628	0	0	0	63542	0	0	0	50086	0	0	0	11490	0	0	0	2666	0	0	0	30948	0	0	0	26130	0	0	0	42152	0	0	0	242	0	0	0	6120	0	0	0	3202	0	0	0	2918	0	0	0	30606	0	0	0	23064	0	0	0	7542	0	0
chr21	42866388	42866388	A	C	exonic	TMPRSS2	.	nonsynonymous SNV	TMPRSS2:NM_001135099:exon3:c.T244G:p.Y82D	21q22.3	rs201679623	not_provided	MedGen:CN517202	criteria_provided,_single_submitter	Benign	0.0062	.	0.005	.	.	.	0.0005	0	0.0001	0.0062	0	0	0	0.0001	.	.	.	.	0.0003	0	0	0	0.0049	0	0	0	0.0005	0	2.982e-05	0	0.0064	0	0	0	0.0002	0.15	0.11	T	0.984	D	0.819	P	0.429	N	0.991	D	1.905	M	2	T	-1.111	T	0.073	T	0.466	4.92	1.967	1.163	11.255	23.6	.	.	.	.	0.97545	0.73883	0.31	0.36	182	Uncertain significance	0	0	0	0	0	0	0	0	0	0	0	0	0	0	0	0	0	1	0	0	0	0	0	0	0	0	0	0	8	31390	0.000254858	0	4	17466	0.000229016	0	4	13924	0.000287274	0	0	8710	0	0	0	5028	0	0	0	3682	0	0	0	848	0	0	0	434	0	0	0	414	0	0	0	290	0	0	0	210	0	0	0	80	0	0	8	1560	0.00512821	0	4	1022	0.00391389	0	4	538	0.00743494	0	0	3474	0	0	0	1630	0	0	0	1844	0	0	0	15420	0	0	0	8616	0	0	0	6804	0	0	0	106	0	0	0	2138	0	0	0	8592	0	0	0	4584	0	0	128	251184	0.000509587	2	55	135768	0.000405103	1	73	115416	0.000632495	1	0	16246	0	0	0	6180	0	0	0	10066	0	0	1	34512	2.89754e-05	0	0	14282	0	0	1	20230	4.94315e-05	0	0	10054	0	0	0	5164	0	0	0	4890	0	0	121	18376	0.00658468	1	50	9062	0.00551755	0	71	9314	0.00762293	1	0	152	0	0	15	3818	0.00392876	0	106	14406	0.00735805	1	0	21642	0	0	0	11268	0	0	0	10374	0	0	0	113630	0	0	0	63546	0	0	0	50084	0	0	0	11492	0	0	0	2666	0	0	0	30946	0	0	0	26132	0	0	0	42152	0	0	0	242	0	0	0	6120	0	0	0	3202	0	0	0	2918	0	0	6	30604	0.000196053	1	5	23064	0.000216788	1	1	7540	0.000132626	0
chr21	42866391	42866391	A	C	exonic	TMPRSS2	.	nonsynonymous SNV	TMPRSS2:NM_001135099:exon3:c.T241G:p.Y81D	21q22.3	.	.	.	.	.	.	.	.	.	.	.	.	.	.	.	.	.	.	.	.	.	.	.	3.232e-05	0.0001	0	0	0	0	0	0	.	.	.	.	.	.	.	.	.	0.044	0.1	T	0.935	P	0.308	B	0.172	N	0.987	N	2.005	M	1.95	T	-1.033	T	0.045	T	0.47	2.49	0.294	0.405	4.426	23.8	.	.	.	.	0.709	0.09912	.	.	.	Uncertain significance	0	0	0	0	0	0	1	0	0	0	0	0	0	0	0	0	0	0	0	0	0	0	0	0	0	0	0	0	1	31382	3.18654e-05	0	0	17458	0	0	1	13924	7.18184e-05	0	1	8706	0.000114863	0	0	5024	0	0	1	3682	0.000271592	0	0	848	0	0	0	434	0	0	0	414	0	0	0	290	0	0	0	210	0	0	0	80	0	0	0	1560	0	0	0	1022	0	0	0	538	0	0	0	3474	0	0	0	1628	0	0	0	1846	0	0	0	15418	0	0	0	8616	0	0	0	6802	0	0	0	106	0	0	0	2138	0	0	0	8594	0	0	0	4580	0	0	.	.	.	.	.	.	.	.	.	.	.	.	.	.	.	.	.	.	.	.	.	.	.	.	.	.	.	.	.	.	.	.	.	.	.	.	.	.	.	.	.	.	.	.	.	.	.	.	.	.	.	.	.	.	.	.	.	.	.	.	.	.	.	.	.	.	.	.	.	.	.	.	.	.	.	.	.	.	.	.	.	.	.	.	.	.	.	.	.	.	.	.	.	.	.	.	.	.	.	.	.	.	.	.	.	.	.	.	.	.	.	.	.	.	.	.	.	.	.	.	.	.	.	.	.	.	.	.	.	.	.	.	.	.	.	.	.	.	.	.	.	.	.	.
chr21	42866391	42866391	A	G	exonic	TMPRSS2	.	nonsynonymous SNV	TMPRSS2:NM_001135099:exon3:c.T241C:p.Y81H	21q22.3	rs547639377	.	.	.	.	0.001	.	.	.	0.001	.	0	0	0	0	0	0	0	0.0001	.	.	.	.	.	.	.	.	.	.	.	.	4.064e-06	0	0	0	0	0	0	0	3.249e-05	0.016	0.27	T	0.064	B	0.037	B	0.172	N	0.998	N	2.005	M	1.96	T	-1.015	T	0.047	T	0.265	2.49	0.294	0.405	4.426	12.25	.	.	.	.	0.70223	0.08086	.	.	.	Uncertain significance	0	0	0	0	0	0	1	0	0	0	0	0	0	0	0	0	0	0	0	0	0	0	0	0	0	0	0	0	.	.	.	.	.	.	.	.	.	.	.	.	.	.	.	.	.	.	.	.	.	.	.	.	.	.	.	.	.	.	.	.	.	.	.	.	.	.	.	.	.	.	.	.	.	.	.	.	.	.	.	.	.	.	.	.	.	.	.	.	.	.	.	.	.	.	.	.	.	.	.	.	.	.	.	.	.	.	.	.	.	.	.	.	.	.	.	.	.	.	.	.	.	.	.	.	.	.	.	.	1	251262	3.97991e-06	0	1	135806	7.36344e-06	0	0	115456	0	0	0	16246	0	0	0	6180	0	0	0	10066	0	0	0	34532	0	0	0	14298	0	0	0	20234	0	0	0	10058	0	0	0	5168	0	0	0	4890	0	0	0	18382	0	0	0	9066	0	0	0	9316	0	0	0	152	0	0	0	3818	0	0	0	14412	0	0	0	21642	0	0	0	11270	0	0	0	10372	0	0	0	113670	0	0	0	63556	0	0	0	50114	0	0	0	11492	0	0	0	2668	0	0	0	30960	0	0	0	26132	0	0	0	42176	0	0	0	242	0	0	0	6124	0	0	0	3202	0	0	0	2922	0	0	1	30608	3.26712e-05	0	1	23066	4.33539e-05	0	0	7542	0	0
chr21	42866393	42866393	T	C	exonic	TMPRSS2	.	nonsynonymous SNV	TMPRSS2:NM_001135099:exon3:c.A239G:p.Q80R	21q22.3	rs746532729	.	.	.	.	0.0001	.	.	.	.	.	0	0	0	0	0	0	0	0.0001	.	.	.	.	.	.	.	.	.	.	.	.	1.22e-05	0	0	0	0	0	1.793e-05	0	3.251e-05	0.063	0.22	T	0.006	B	0.006	B	0.891	N	1	N	1.525	L	1.79	T	-0.976	T	0.049	T	0.341	-3.82	-0.289	0.028	9.761	0.939	.	.	.	.	0.16263	0.01977	.	.	.	Uncertain significance	0	0	0	0	0	0	1	0	0	0	0	0	0	0	0	0	0	0	0	0	0	0	0	0	1	0	0	0	.	.	.	.	.	.	.	.	.	.	.	.	.	.	.	.	.	.	.	.	.	.	.	.	.	.	.	.	.	.	.	.	.	.	.	.	.	.	.	.	.	.	.	.	.	.	.	.	.	.	.	.	.	.	.	.	.	.	.	.	.	.	.	.	.	.	.	.	.	.	.	.	.	.	.	.	.	.	.	.	.	.	.	.	.	.	.	.	.	.	.	.	.	.	.	.	.	.	.	.	3	251216	1.19419e-05	0	1	135778	7.36496e-06	0	2	115438	1.73253e-05	0	0	16246	0	0	0	6178	0	0	0	10068	0	0	0	34522	0	0	0	14288	0	0	0	20234	0	0	0	10060	0	0	0	5168	0	0	0	4892	0	0	0	18382	0	0	0	9066	0	0	0	9316	0	0	0	152	0	0	0	3818	0	0	0	14412	0	0	0	21642	0	0	0	11270	0	0	0	10372	0	0	2	113646	1.75985e-05	0	0	63546	0	0	2	50100	3.99202e-05	0	0	11492	0	0	2	2668	0.000749625	0	0	30940	0	0	0	26132	0	0	0	42172	0	0	0	242	0	0	0	6120	0	0	0	3202	0	0	0	2918	0	0	1	30598	3.26819e-05	0	1	23060	4.33651e-05	0	0	7538	0	0
chr21	42866394	42866394	-	GGACGGGT	exonic	TMPRSS2	.	frameshift insertion	TMPRSS2:NM_001135099:exon3:c.237_238insACCCGTCC:p.Q80Tfs*18	21q22.3	rs753733271	.	.	.	.	0.0002	.	.	.	.	.	0	0	0	0	0.0002	0	0	0	.	.	.	.	.	.	.	.	.	.	.	.	4.065e-06	0	0	0	0	4.485e-05	0	0	0	.	.	.	.	.	.	.	.	.	.	.	.	.	.	.	.	.	.	.	.	.	.	.	.	.	.	.	.	.	.	.	.	.	.	.	.	.	.	.	.	.	.	.	.	.	.	.	.	.	.	.	.	.	.	.	.	.	.	.	.	.	.	.	.	.	.	.	.	.	.	.	.	.	.	.	.	.	.	.	.	.	.	.	.	.	.	.	.	.	.	.	.	.	.	.	.	.	.	.	.	.	.	.	.	.	.	.	.	.	.	.	.	.	.	.	.	.	.	.	.	.	.	.	.	.	.	.	.	.	.	.	.	.	.	.	.	.	.	.	.	.	.	.	.	.	.	.	.	.	.	.	.	.	.	.	.	.	.	.	.	.	.	.	1	251240	3.98026e-06	0	1	135788	7.36442e-06	0	0	115452	0	0	0	16248	0	0	0	6178	0	0	0	10070	0	0	0	34518	0	0	0	14288	0	0	0	20230	0	0	0	10060	0	0	0	5168	0	0	0	4892	0	0	0	18384	0	0	0	9066	0	0	0	9318	0	0	0	152	0	0	0	3818	0	0	0	14414	0	0	1	21642	4.62065e-05	0	1	11270	8.87311e-05	0	0	10372	0	0	0	113658	0	0	0	63550	0	0	0	50108	0	0	0	11492	0	0	0	2668	0	0	0	30946	0	0	0	26134	0	0	0	42176	0	0	0	242	0	0	0	6124	0	0	0	3202	0	0	0	2922	0	0	0	30606	0	0	0	23066	0	0	0	7540	0	0
chr21	42866396	42866396	G	A	exonic	TMPRSS2	.	nonsynonymous SNV	TMPRSS2:NM_001135099:exon3:c.C236T:p.A79V	21q22.3	rs376143876	.	.	.	.	0.0041	.	0.002	.	0.0041	.	0.0002	0	0	0	0	0	0	0.0013	.	.	.	.	3.231e-05	0	0	0	0.0006	0	0	0	0.0002	0	0	0	0.0001	0	0	0.0002	0.0012	0.11	0.17	T	0.218	B	0.037	B	0.004	N	1	N	2.045	M	1.96	T	-1.057	T	0.051	T	0.411	3.04	0.554	0.824	10.429	13.33	.	.	.	.	0.219	0.04204	.	.	.	Uncertain significance	0	0	0	0	0	0	1	0	0	0	0	0	0	0	0	0	0	0	0	0	0	0	0	0	0	0	0	0	.	.	.	.	.	.	.	.	.	.	.	.	.	.	.	.	.	.	.	.	.	.	.	.	.	.	.	.	.	.	.	.	.	.	.	.	.	.	.	.	.	.	.	.	.	.	.	.	.	.	.	.	.	.	.	.	.	.	.	.	.	.	.	.	.	.	.	.	.	.	.	.	.	.	.	.	.	.	.	.	.	.	.	.	.	.	.	.	.	.	.	.	.	.	.	.	.	.	.	.	39	251266	0.000155214	0	26	135796	0.000191464	0	13	115470	0.000112583	0	0	16242	0	0	0	6176	0	0	0	10066	0	0	0	34538	0	0	0	14294	0	0	0	20244	0	0	0	10064	0	0	0	5170	0	0	0	4894	0	0	3	18384	0.000163185	0	0	9066	0	0	3	9318	0.000321958	0	0	152	0	0	0	3818	0	0	3	14414	0.000208131	0	0	21644	0	0	0	11270	0	0	0	10374	0	0	0	113662	0	0	0	63550	0	0	0	50112	0	0	0	11494	0	0	0	2668	0	0	0	30950	0	0	0	26132	0	0	0	42176	0	0	0	242	0	0	1	6126	0.000163239	0	1	3204	0.00031211	0	0	2922	0	0	35	30606	0.00114357	0	25	23066	0.00108385	0	10	7540	0.00132626	0
chr21	42866396	42866396	-	TACTGAC	exonic	TMPRSS2	.	frameshift insertion	TMPRSS2:NM_001135099:exon3:c.235_236insGTCAGTA:p.A79Gfs*43	21q22.3	rs754945404	.	.	.	.	0	.	.	.	.	.	0	.	.	.	.	.	.	.	.	.	.	.	.	.	.	.	.	.	.	.	4.064e-06	0	0	0	0	4.486e-05	0	0	0	.	.	.	.	.	.	.	.	.	.	.	.	.	.	.	.	.	.	.	.	.	.	.	.	.	.	.	.	.	.	.	.	.	.	.	.	.	.	.	.	.	.	.	.	.	.	.	.	.	.	.	.	.	.	.	.	.	.	.	.	.	.	.	.	.	.	.	.	.	.	.	.	.	.	.	.	.	.	.	.	.	.	.	.	.	.	.	.	.	.	.	.	.	.	.	.	.	.	.	.	.	.	.	.	.	.	.	.	.	.	.	.	.	.	.	.	.	.	.	.	.	.	.	.	.	.	.	.	.	.	.	.	.	.	.	.	.	.	.	.	.	.	.	.	.	.	.	.	.	.	.	.	.	.	.	.	.	.	.	.	.	.	.	1	251266	3.97985e-06	0	1	135796	7.36399e-06	0	0	115470	0	0	0	16242	0	0	0	6176	0	0	0	10066	0	0	0	34538	0	0	0	14294	0	0	0	20244	0	0	0	10064	0	0	0	5170	0	0	0	4894	0	0	0	18384	0	0	0	9066	0	0	0	9318	0	0	0	152	0	0	0	3818	0	0	0	14414	0	0	1	21644	4.62022e-05	0	1	11270	8.87311e-05	0	0	10374	0	0	0	113662	0	0	0	63550	0	0	0	50112	0	0	0	11494	0	0	0	2668	0	0	0	30950	0	0	0	26132	0	0	0	42176	0	0	0	242	0	0	0	6126	0	0	0	3204	0	0	0	2922	0	0	0	30606	0	0	0	23066	0	0	0	7540	0	0
chr21	42866398	42866398	C	T	exonic	TMPRSS2	.	synonymous SNV	TMPRSS2:NM_001135099:exon3:c.G234A:p.P78P	21q22.3	rs143203874	.	.	.	.	0.0004	.	.	.	.	.	0.0001	0	0	0	0	0	0	0.0004	0.0001	.	0.0001	.	.	.	.	.	.	.	.	.	5.691e-05	0	0	0	0	0	4.481e-05	0	0.0003	.	.	.	.	.	.	.	.	.	.	.	.	.	.	.	.	.	.	.	.	.	.	.	.	14.15	.	.	.	.	0.11379	0.00373	0.27	0.38	182	Likely benign	0	0	0	0	0	0	1	0	0	0	0	0	0	0	0	0	0	0	0	0	0	0	0	0	1	0	0	1	.	.	.	.	.	.	.	.	.	.	.	.	.	.	.	.	.	.	.	.	.	.	.	.	.	.	.	.	.	.	.	.	.	.	.	.	.	.	.	.	.	.	.	.	.	.	.	.	.	.	.	.	.	.	.	.	.	.	.	.	.	.	.	.	.	.	.	.	.	.	.	.	.	.	.	.	.	.	.	.	.	.	.	.	.	.	.	.	.	.	.	.	.	.	.	.	.	.	.	.	15	251230	5.97062e-05	0	11	135778	8.10146e-05	0	4	115452	3.46464e-05	0	0	16240	0	0	0	6176	0	0	0	10064	0	0	0	34518	0	0	0	14286	0	0	0	20232	0	0	0	10064	0	0	0	5170	0	0	0	4894	0	0	0	18384	0	0	0	9066	0	0	0	9318	0	0	0	152	0	0	0	3818	0	0	0	14414	0	0	0	21640	0	0	0	11268	0	0	0	10372	0	0	6	113656	5.27909e-05	0	4	63548	6.29445e-05	0	2	50108	3.99138e-05	0	1	11494	8.70019e-05	0	0	2668	0	0	4	30952	0.000129232	0	0	26134	0	0	1	42166	2.37158e-05	0	0	242	0	0	0	6126	0	0	0	3204	0	0	0	2922	0	0	9	30602	0.000294098	0	7	23060	0.000303556	0	2	7542	0.000265182	0
chr21	42866399	42866399	G	A	exonic	TMPRSS2	.	nonsynonymous SNV	TMPRSS2:NM_001135099:exon3:c.C233T:p.P78L	21q22.3	rs138651919	.	.	.	.	0.004	.	.	0.004	.	.	0.0003	0.0002	0.0003	0.0002	0	0.0004	0	0.0001	0.0004	.	0.0006	.	0.0002	0	0	0	0	0.0003	0.0003	0	0.0003	0.0002	0.0002	0.0001	0.0002	0.0002	0.0005	0.0009	6.5e-05	0.211	0.7	T	0.998	D	0.833	P	0.531	N	1	N	2.005	M	1.85	T	-1.044	T	0.079	T	0.422	4.02	1.18	2.757	10.919	22.9	.	.	.	.	0.27475	0.53406	0.32	0.36	182	Uncertain significance	0	0	0	0	0	0	1	0	0	0	0	0	0	0	0	0	0	0	1	0	0	0	0	0	0	0	0	0	7	31386	0.000223029	0	6	17464	0.000343564	0	1	13922	7.18288e-05	0	0	8712	0	0	0	5030	0	0	0	3682	0	0	0	848	0	0	0	434	0	0	0	414	0	0	0	290	0	0	0	210	0	0	0	80	0	0	0	1560	0	0	0	1022	0	0	0	538	0	0	2	3470	0.000576369	0	1	1626	0.000615006	0	1	1844	0.000542299	0	5	15422	0.000324212	0	5	8618	0.000580181	0	0	6804	0	0	0	106	0	0	0	2136	0	0	5	8596	0.000581666	0	0	4584	0	0	85	251220	0.000338349	1	43	135772	0.000316707	1	42	115448	0.0003638	0	3	16244	0.000184684	0	1	6178	0.000161865	0	2	10066	0.000198689	0	7	34520	0.000202781	0	3	14282	0.000210055	0	4	20238	0.000197648	0	1	10060	9.94036e-05	0	1	5168	0.000193498	0	0	4892	0	0	3	18386	0.000163168	0	1	9066	0.000110302	0	2	9320	0.000214592	0	0	152	0	0	0	3818	0	0	3	14416	0.000208102	0	4	21642	0.000184826	0	2	11270	0.000177462	0	2	10372	0.000192827	0	59	113644	0.000519165	1	30	63540	0.000472144	1	29	50104	0.000578796	0	8	11492	0.000696136	0	0	2668	0	0	17	30944	0.00054938	1	8	26130	0.000306162	0	26	42168	0.000616581	0	0	242	0	0	6	6120	0.000980392	0	3	3202	0.000936914	0	3	2918	0.0010281	0	2	30604	6.53509e-05	0	2	23066	8.67077e-05	0	0	7538	0	0
chr21	42866402	42866402	T	G	exonic	TMPRSS2	.	nonsynonymous SNV	TMPRSS2:NM_001135099:exon3:c.A230C:p.H77P	21q22.3	.	.	.	.	.	.	.	.	.	.	.	.	.	.	.	.	.	.	.	.	.	.	.	3.232e-05	0.0001	0	0	0	0	0	0	4.064e-06	6.538e-05	0	0	0	0	0	0	0	0.16	0.19	T	0.599	P	0.245	B	0.034	N	1	N	0.69	N	2.13	T	-1.056	T	0.032	T	0.53	3.73	0.786	3.436	8.011	14.25	.	.	.	.	0.24766	0.58131	.	.	.	Uncertain significance	0	0	0	0	0	0	1	0	0	0	0	0	0	0	0	0	0	0	0	0	0	0	0	0	0	0	0	0	1	31382	3.18654e-05	0	0	17464	0	0	1	13918	7.18494e-05	0	1	8710	0.000114811	0	0	5030	0	0	1	3680	0.000271739	0	0	848	0	0	0	434	0	0	0	414	0	0	0	290	0	0	0	210	0	0	0	80	0	0	0	1560	0	0	0	1022	0	0	0	538	0	0	0	3476	0	0	0	1630	0	0	0	1846	0	0	0	15412	0	0	0	8612	0	0	0	6800	0	0	0	106	0	0	0	2138	0	0	0	8588	0	0	0	4580	0	0	1	251258	3.97997e-06	0	0	135792	0	0	1	115466	8.66056e-06	0	1	16246	6.15536e-05	0	0	6178	0	0	1	10068	9.93246e-05	0	0	34536	0	0	0	14294	0	0	0	20242	0	0	0	10064	0	0	0	5172	0	0	0	4892	0	0	0	18384	0	0	0	9064	0	0	0	9320	0	0	0	152	0	0	0	3818	0	0	0	14414	0	0	0	21642	0	0	0	11270	0	0	0	10372	0	0	0	113660	0	0	0	63548	0	0	0	50112	0	0	0	11494	0	0	0	2668	0	0	0	30952	0	0	0	26134	0	0	0	42170	0	0	0	242	0	0	0	6124	0	0	0	3204	0	0	0	2920	0	0	0	30602	0	0	0	23062	0	0	0	7540	0	0
chr21	42866404	42866404	C	T	exonic	TMPRSS2	.	synonymous SNV	TMPRSS2:NM_001135099:exon3:c.G228A:p.V76V	21q22.3	rs765086015	.	.	.	.	0.0001	.	.	.	.	.	0	0	0	0	0	0	0	0.0001	.	.	.	.	.	.	.	.	.	.	.	.	4.065e-06	0	0	0	0	0	0	0	3.252e-05	.	.	.	.	.	.	.	.	.	.	.	.	.	.	.	.	.	.	.	.	.	.	.	.	7.933	.	.	.	.	0.16908	0.02209	.	.	.	Likely benign	0	0	0	0	0	0	1	0	0	0	0	0	0	0	0	0	0	0	0	0	0	0	0	0	1	0	0	1	.	.	.	.	.	.	.	.	.	.	.	.	.	.	.	.	.	.	.	.	.	.	.	.	.	.	.	.	.	.	.	.	.	.	.	.	.	.	.	.	.	.	.	.	.	.	.	.	.	.	.	.	.	.	.	.	.	.	.	.	.	.	.	.	.	.	.	.	.	.	.	.	.	.	.	.	.	.	.	.	.	.	.	.	.	.	.	.	.	.	.	.	.	.	.	.	.	.	.	.	1	251204	3.98083e-06	0	0	135758	0	0	1	115446	8.66206e-06	0	0	16246	0	0	0	6180	0	0	0	10066	0	0	0	34518	0	0	0	14282	0	0	0	20236	0	0	0	10056	0	0	0	5166	0	0	0	4890	0	0	0	18378	0	0	0	9062	0	0	0	9316	0	0	0	152	0	0	0	3818	0	0	0	14408	0	0	0	21640	0	0	0	11268	0	0	0	10372	0	0	0	113654	0	0	0	63546	0	0	0	50108	0	0	0	11492	0	0	0	2668	0	0	0	30956	0	0	0	26134	0	0	0	42162	0	0	0	242	0	0	0	6124	0	0	0	3204	0	0	0	2920	0	0	1	30588	3.26926e-05	0	0	23050	0	0	1	7538	0.000132661	0
chr21	42866405	42866405	A	C	exonic	TMPRSS2	.	nonsynonymous SNV	TMPRSS2:NM_001135099:exon3:c.T227G:p.V76G	21q22.3	rs775450506	.	.	.	.	0.0002	.	.	.	.	.	0	0.0002	0	0	0	0	0	0	.	.	.	.	3.233e-05	0.0001	0	0	0	0	0	0	1.219e-05	0.0002	0	0	0	0	0	0	0	0.177	0.25	T	0.666	P	0.311	B	0.209	N	1	N	1.7	L	1.92	T	-1.014	T	0.054	T	0.585	-6.99	-1.596	-0.867	6.034	0.004	.	.	.	.	0.14177	0.01402	0.23	0.32	182	Uncertain significance	0	0	0	0	0	0	1	0	0	0	0	0	0	0	0	0	0	0	0	0	0	0	0	0	1	0	0	0	1	31376	3.18715e-05	0	0	17464	0	0	1	13912	7.18804e-05	0	1	8708	0.000114837	0	0	5032	0	0	1	3676	0.000272035	0	0	848	0	0	0	434	0	0	0	414	0	0	0	290	0	0	0	210	0	0	0	80	0	0	0	1556	0	0	0	1018	0	0	0	538	0	0	0	3476	0	0	0	1630	0	0	0	1846	0	0	0	15412	0	0	0	8614	0	0	0	6798	0	0	0	106	0	0	0	2138	0	0	0	8590	0	0	0	4578	0	0	3	251246	1.19405e-05	0	1	135792	7.3642e-06	0	2	115454	1.73229e-05	0	3	16246	0.000184661	0	1	6180	0.000161812	0	2	10066	0.000198689	0	0	34528	0	0	0	14288	0	0	0	20240	0	0	0	10066	0	0	0	5172	0	0	0	4894	0	0	0	18382	0	0	0	9064	0	0	0	9318	0	0	0	152	0	0	0	3818	0	0	0	14412	0	0	0	21640	0	0	0	11268	0	0	0	10372	0	0	0	113658	0	0	0	63552	0	0	0	50106	0	0	0	11498	0	0	0	2668	0	0	0	30948	0	0	0	26134	0	0	0	42168	0	0	0	242	0	0	0	6124	0	0	0	3204	0	0	0	2920	0	0	0	30602	0	0	0	23064	0	0	0	7538	0	0
chr21	42866406	42866406	C	T	exonic	TMPRSS2	.	nonsynonymous SNV	TMPRSS2:NM_001135099:exon3:c.G226A:p.V76M	21q22.3	.	.	.	.	.	.	.	.	.	.	.	.	.	.	.	.	.	.	.	.	.	.	.	.	.	.	.	.	.	.	.	4.064e-06	0	0	0	0	0	0	0	3.251e-05	0.16	0.19	T	0.933	P	0.689	P	0.209	N	1	N	1.7	L	1.93	T	-1.062	T	0.099	T	0.394	2.83	1.13	0.47	6.618	18.81	.	.	.	.	0.21065	0.0222	.	.	.	Uncertain significance	0	0	0	0	0	0	1	0	0	0	0	0	0	0	0	0	0	0	0	0	0	0	0	0	0	0	0	0	.	.	.	.	.	.	.	.	.	.	.	.	.	.	.	.	.	.	.	.	.	.	.	.	.	.	.	.	.	.	.	.	.	.	.	.	.	.	.	.	.	.	.	.	.	.	.	.	.	.	.	.	.	.	.	.	.	.	.	.	.	.	.	.	.	.	.	.	.	.	.	.	.	.	.	.	.	.	.	.	.	.	.	.	.	.	.	.	.	.	.	.	.	.	.	.	.	.	.	.	1	251290	3.97947e-06	0	0	135816	0	0	1	115474	8.65996e-06	0	0	16248	0	0	0	6180	0	0	0	10068	0	0	0	34542	0	0	0	14298	0	0	0	20244	0	0	0	10066	0	0	0	5172	0	0	0	4894	0	0	0	18384	0	0	0	9064	0	0	0	9320	0	0	0	152	0	0	0	3818	0	0	0	14414	0	0	0	21642	0	0	0	11268	0	0	0	10374	0	0	0	113682	0	0	0	63570	0	0	0	50112	0	0	0	11498	0	0	0	2668	0	0	0	30968	0	0	0	26132	0	0	0	42174	0	0	0	242	0	0	0	6126	0	0	0	3204	0	0	0	2922	0	0	1	30600	3.26797e-05	0	0	23060	0	0	1	7540	0.000132626	0
chr21	42866409	42866409	C	T	exonic	TMPRSS2	.	nonsynonymous SNV	TMPRSS2:NM_001135099:exon3:c.G223A:p.E75K	21q22.3	rs762928261	.	.	.	.	0.0002	.	.	.	.	.	0	0	0	0	0	0	0	0.0002	.	.	.	.	.	.	.	.	.	.	.	.	2.844e-05	0	0	0	0	0	0	0.0002	0.0002	0.209	1	T	0.745	P	0.08	B	0.004	N	1	N	0.895	L	1.97	T	-0.929	T	0.019	T	0.557	-6.76	-1.554	-1.297	1.481	0.015	.	.	.	.	0.12124	0.00754	.	.	.	Uncertain significance	0	0	0	0	0	0	1	0	0	0	0	0	0	0	0	0	0	0	0	0	0	0	0	0	1	0	0	0	.	.	.	.	.	.	.	.	.	.	.	.	.	.	.	.	.	.	.	.	.	.	.	.	.	.	.	.	.	.	.	.	.	.	.	.	.	.	.	.	.	.	.	.	.	.	.	.	.	.	.	.	.	.	.	.	.	.	.	.	.	.	.	.	.	.	.	.	.	.	.	.	.	.	.	.	.	.	.	.	.	.	.	.	.	.	.	.	.	.	.	.	.	.	.	.	.	.	.	.	7	251304	2.78547e-05	0	5	135822	3.68129e-05	0	2	115482	1.73187e-05	0	0	16246	0	0	0	6178	0	0	0	10068	0	0	0	34542	0	0	0	14300	0	0	0	20242	0	0	0	10068	0	0	0	5172	0	0	0	4896	0	0	0	18386	0	0	0	9064	0	0	0	9322	0	0	0	152	0	0	0	3818	0	0	0	14416	0	0	0	21640	0	0	0	11266	0	0	0	10374	0	0	0	113692	0	0	0	63576	0	0	0	50116	0	0	0	11496	0	0	0	2668	0	0	0	30970	0	0	0	26132	0	0	0	42184	0	0	0	242	0	0	1	6124	0.000163292	0	1	3202	0.000312305	0	0	2922	0	0	6	30606	0.00019604	0	4	23064	0.00017343	0	2	7542	0.000265182	0
chr21	42866410	42866410	G	A	exonic	TMPRSS2	.	synonymous SNV	TMPRSS2:NM_001135099:exon3:c.C222T:p.Y74Y	21q22.3	rs187460831	.	.	.	.	0.0012	.	0.001	.	.	.	0.0001	0.0001	0	0.0012	0	0	0	0	0.0001	0.0002	.	.	0.0001	0	0	0	0.0018	0	0	0.001	0.0002	6.536e-05	0	0	0.0025	0	8.958e-06	0.0002	3.25e-05	.	.	.	.	.	.	.	.	.	.	.	.	.	.	.	.	.	.	.	.	.	.	.	.	0.641	.	.	.	.	0.15907	0.01773	0.35	0.33	182	Likely benign	0	0	0	0	0	0	1	0	0	0	0	0	0	0	0	0	0	0	0	0	0	0	0	0	1	0	0	1	4	31384	0.000127453	0	3	17464	0.000171782	0	1	13920	7.18391e-05	0	0	8706	0	0	0	5028	0	0	0	3678	0	0	0	848	0	0	0	434	0	0	0	414	0	0	0	290	0	0	0	210	0	0	0	80	0	0	3	1560	0.00192308	0	3	1022	0.00293542	0	0	538	0	0	0	3476	0	0	0	1630	0	0	0	1846	0	0	0	15418	0	0	0	8614	0	0	0	6804	0	0	0	106	0	0	0	2138	0	0	0	8592	0	0	0	4582	0	0	49	251300	0.000194986	0	29	135826	0.000213508	0	20	115474	0.000173199	0	1	16250	6.15385e-05	0	0	6180	0	0	1	10070	9.93049e-05	0	0	34544	0	0	0	14300	0	0	0	20244	0	0	0	10060	0	0	0	5172	0	0	0	4888	0	0	45	18382	0.00244805	0	27	9062	0.00297947	0	18	9320	0.00193133	0	0	152	0	0	0	3818	0	0	45	14412	0.0031224	0	0	21642	0	0	0	11270	0	0	0	10372	0	0	1	113688	8.796e-06	0	1	63574	1.57297e-05	0	0	50114	0	0	1	11498	8.69716e-05	0	0	2668	0	0	0	30962	0	0	0	26132	0	0	0	42186	0	0	0	242	0	0	1	6128	0.000163185	0	0	3204	0	0	1	2924	0.000341997	0	1	30606	3.26733e-05	0	1	23064	4.33576e-05	0	0	7542	0	0
chr21	42866411	42866411	T	C	exonic	TMPRSS2	.	nonsynonymous SNV	TMPRSS2:NM_001135099:exon3:c.A221G:p.Y74C	21q22.3	.	.	.	.	.	.	.	.	.	.	.	.	.	.	.	.	.	.	.	.	.	.	.	3.233e-05	0.0001	0	0	0	0	0	0	.	.	.	.	.	.	.	.	.	0.076	0.09	T	1	D	0.971	D	0.006	N	1	N	2.045	M	1.96	T	-1.063	T	0.102	T	0.485	2.45	0.274	0.472	7.735	20.5	.	.	.	.	0.20834	0.03579	.	.	.	Uncertain significance	0	0	0	0	0	0	1	0	0	0	0	0	0	0	0	0	0	0	0	0	0	0	0	0	0	0	0	0	1	31378	3.18695e-05	0	1	17456	5.72869e-05	0	0	13922	0	0	1	8710	0.000114811	0	1	5030	0.000198807	0	0	3680	0	0	0	848	0	0	0	434	0	0	0	414	0	0	0	290	0	0	0	210	0	0	0	80	0	0	0	1560	0	0	0	1022	0	0	0	538	0	0	0	3476	0	0	0	1630	0	0	0	1846	0	0	0	15406	0	0	0	8604	0	0	0	6802	0	0	0	106	0	0	0	2138	0	0	0	8590	0	0	0	4572	0	0	.	.	.	.	.	.	.	.	.	.	.	.	.	.	.	.	.	.	.	.	.	.	.	.	.	.	.	.	.	.	.	.	.	.	.	.	.	.	.	.	.	.	.	.	.	.	.	.	.	.	.	.	.	.	.	.	.	.	.	.	.	.	.	.	.	.	.	.	.	.	.	.	.	.	.	.	.	.	.	.	.	.	.	.	.	.	.	.	.	.	.	.	.	.	.	.	.	.	.	.	.	.	.	.	.	.	.	.	.	.	.	.	.	.	.	.	.	.	.	.	.	.	.	.	.	.	.	.	.	.	.	.	.	.	.	.	.	.	.	.	.	.	.	.
chr21	42866413	42866413	-	ACAGTGGGGACC	exonic	TMPRSS2	.	nonframeshift insertion	TMPRSS2:NM_001135099:exon3:c.218_219insGGTCCCCACTGT:p.V73_Y74insVPTV	21q22.3	rs778514137	.	.	.	.	0.0001	.	.	.	.	.	0	0.0001	0	0	0	0	0	0	.	.	.	.	.	.	.	.	.	.	.	.	4.063e-06	6.535e-05	0	0	0	0	0	0	0	.	.	.	.	.	.	.	.	.	.	.	.	.	.	.	.	.	.	.	.	.	.	.	.	.	.	.	.	.	.	.	.	.	.	.	.	.	.	.	.	.	.	.	.	.	.	.	.	.	.	.	.	.	.	.	.	.	.	.	.	.	.	.	.	.	.	.	.	.	.	.	.	.	.	.	.	.	.	.	.	.	.	.	.	.	.	.	.	.	.	.	.	.	.	.	.	.	.	.	.	.	.	.	.	.	.	.	.	.	.	.	.	.	.	.	.	.	.	.	.	.	.	.	.	.	.	.	.	.	.	.	.	.	.	.	.	.	.	.	.	.	.	.	.	.	.	.	.	.	.	.	.	.	.	.	.	.	.	.	.	.	.	.	1	251324	3.97893e-06	0	0	135830	0	0	1	115494	8.65846e-06	0	1	16250	6.15385e-05	0	0	6180	0	0	1	10070	9.93049e-05	0	0	34544	0	0	0	14298	0	0	0	20246	0	0	0	10066	0	0	0	5172	0	0	0	4894	0	0	0	18388	0	0	0	9064	0	0	0	9324	0	0	0	152	0	0	0	3818	0	0	0	14418	0	0	0	21642	0	0	0	11270	0	0	0	10372	0	0	0	113702	0	0	0	63580	0	0	0	50122	0	0	0	11498	0	0	0	2668	0	0	0	30970	0	0	0	26132	0	0	0	42192	0	0	0	242	0	0	0	6128	0	0	0	3204	0	0	0	2924	0	0	0	30604	0	0	0	23062	0	0	0	7542	0	0
chr21	42866413	42866413	G	A	exonic	TMPRSS2	.	synonymous SNV	TMPRSS2:NM_001135099:exon3:c.C219T:p.V73V	21q22.3	rs751521660	.	.	.	.	0	.	.	.	.	.	0	.	.	.	.	.	.	.	.	.	.	.	.	.	.	.	.	.	.	.	4.063e-06	0	0	0	0	0	0	0	3.25e-05	.	.	.	.	.	.	.	.	.	.	.	.	.	.	.	.	.	.	.	.	.	.	.	.	4.663	.	.	.	.	0.2128	0.03306	.	.	.	Likely benign	0	0	0	0	0	0	1	0	0	0	0	0	0	0	0	0	0	0	0	0	0	0	0	0	1	0	0	1	.	.	.	.	.	.	.	.	.	.	.	.	.	.	.	.	.	.	.	.	.	.	.	.	.	.	.	.	.	.	.	.	.	.	.	.	.	.	.	.	.	.	.	.	.	.	.	.	.	.	.	.	.	.	.	.	.	.	.	.	.	.	.	.	.	.	.	.	.	.	.	.	.	.	.	.	.	.	.	.	.	.	.	.	.	.	.	.	.	.	.	.	.	.	.	.	.	.	.	.	1	251324	3.97893e-06	0	0	135830	0	0	1	115494	8.65846e-06	0	0	16250	0	0	0	6180	0	0	0	10070	0	0	0	34544	0	0	0	14298	0	0	0	20246	0	0	0	10066	0	0	0	5172	0	0	0	4894	0	0	0	18388	0	0	0	9064	0	0	0	9324	0	0	0	152	0	0	0	3818	0	0	0	14418	0	0	0	21642	0	0	0	11270	0	0	0	10372	0	0	0	113702	0	0	0	63580	0	0	0	50122	0	0	0	11498	0	0	0	2668	0	0	0	30970	0	0	0	26132	0	0	0	42192	0	0	0	242	0	0	0	6128	0	0	0	3204	0	0	0	2924	0	0	1	30604	3.26755e-05	0	0	23062	0	0	1	7542	0.000132591	0
chr21	42866414	42866414	A	G	exonic	TMPRSS2	.	nonsynonymous SNV	TMPRSS2:NM_001135099:exon3:c.T218C:p.V73A	21q22.3	rs141232947	.	.	.	.	0.0008	.	.	.	.	.	0	0.0002	0	0	0	0	0	0	.	.	.	.	6.465e-05	0.0002	0	0	0	0	0	0	1.625e-05	0.0003	0	0	0	0	0	0	0	0.054	0.84	T	0	B	0.002	B	0.71	N	1	N	-0.83	N	2.05	T	-0.975	T	0.013	T	0.354	-4.96	-1.463	-0.153	6.281	0.001	.	.	.	.	0.0994	0.00254	0.27	0.34	182	Uncertain significance	0	0	0	0	0	0	1	0	0	0	0	0	0	0	0	0	0	0	0	0	0	0	0	0	1	0	0	0	2	31380	6.37349e-05	0	2	17456	0.000114574	0	0	13924	0	0	2	8714	0.000229516	0	2	5032	0.000397456	0	0	3682	0	0	0	848	0	0	0	434	0	0	0	414	0	0	0	290	0	0	0	210	0	0	0	80	0	0	0	1558	0	0	0	1022	0	0	0	536	0	0	0	3474	0	0	0	1630	0	0	0	1844	0	0	0	15408	0	0	0	8602	0	0	0	6806	0	0	0	106	0	0	0	2138	0	0	0	8590	0	0	0	4574	0	0	4	251310	1.59166e-05	0	3	135830	2.20864e-05	0	1	115480	8.65951e-06	0	4	16250	0.000246154	0	3	6182	0.00048528	0	1	10068	9.93246e-05	0	0	34540	0	0	0	14298	0	0	0	20242	0	0	0	10064	0	0	0	5170	0	0	0	4894	0	0	0	18384	0	0	0	9064	0	0	0	9320	0	0	0	152	0	0	0	3818	0	0	0	14414	0	0	0	21642	0	0	0	11270	0	0	0	10372	0	0	0	113702	0	0	0	63582	0	0	0	50120	0	0	0	11498	0	0	0	2668	0	0	0	30972	0	0	0	26134	0	0	0	42188	0	0	0	242	0	0	0	6124	0	0	0	3202	0	0	0	2922	0	0	0	30604	0	0	0	23062	0	0	0	7542	0	0
chr21	42866418	42866418	G	-	exonic	TMPRSS2	.	frameshift deletion	TMPRSS2:NM_001135099:exon3:c.214delA:p.T72Lfs*23	21q22.3	.	.	.	.	.	.	.	.	.	.	.	.	.	.	.	.	.	.	.	.	.	.	.	.	.	.	.	.	.	.	.	.	.	.	.	.	.	.	.	.	.	.	.	.	.	.	.	.	.	.	.	.	.	.	.	.	.	.	.	.	.	.	.	.	.	.	.	.	.	.	.	.	.	.	.	.	.	.	.	.	.	.	.	.	.	.	.	.	.	.	.	.	.	.	.	.	.	.	.	.	.	.	.	.	.	.	.	.	.	.	.	.	.	.	.	.	.	.	.	.	.	.	.	.	.	.	.	.	.	.	.	.	.	.	.	.	.	.	.	.	.	.	.	.	.	.	.	.	.	.	.	.	.	.	.	.	.	.	.	.	.	.	.	.	.	.	.	.	.	.	.	.	.	.	.	.	.	.	.	.	.	.	.	.	.	.	.	.	.	.	.	.	.	.	.	.	.	.	.	.	.	.	.	.	.	.	.	.	.	.	.	.	.	.	.	.	.	.	.	.	.	.	.	.	.	.	.	.	.	.	.	.	.	.	.	.	.	.	.	.	.	.	.	.	.	.	.	.	.	.	.	.	.	.	.	.	.	.	.	.	.	.	.	.	.	.	.	.	.	.	.	.	.	.	.	.	.	.	.	.	.	.	.	.	.	.	.	.	.	.	.	.	.	.	.	.	.	.	.	.	.	.	.	.	.	.	.	.	.	.	.	.	.	.	.	.	.	.	.	.	.	.	.	.	.	.	.	.	.	.	.	.	.	.	.	.	.	.	.	.	.	.	.	.	.	.	.
chr21	42866420	42866420	G	A	exonic	TMPRSS2	.	nonsynonymous SNV	TMPRSS2:NM_001135099:exon3:c.C212T:p.P71L	21q22.3	rs760525582	.	.	.	.	.	.	.	.	.	.	.	.	.	.	.	.	.	.	.	.	.	.	.	.	.	.	.	.	.	.	4.062e-06	0	0	0	0	0	8.955e-06	0	0	0.1	0.38	T	0.935	P	0.608	P	0.004	N	1	N	1.955	M	1.86	T	-1.06	T	0.08	T	0.438	3.6	1.183	1.896	10.631	22.9	.	.	.	.	0.2845	0.07727	.	.	.	Uncertain significance	0	0	0	0	0	0	1	0	0	0	0	0	0	0	0	0	0	0	0	0	0	0	0	0	0	0	0	0	.	.	.	.	.	.	.	.	.	.	.	.	.	.	.	.	.	.	.	.	.	.	.	.	.	.	.	.	.	.	.	.	.	.	.	.	.	.	.	.	.	.	.	.	.	.	.	.	.	.	.	.	.	.	.	.	.	.	.	.	.	.	.	.	.	.	.	.	.	.	.	.	.	.	.	.	.	.	.	.	.	.	.	.	.	.	.	.	.	.	.	.	.	.	.	.	.	.	.	.	1	251358	3.97839e-06	0	0	135852	0	0	1	115506	8.65756e-06	0	0	16252	0	0	0	6182	0	0	0	10070	0	0	0	34552	0	0	0	14304	0	0	0	20248	0	0	0	10068	0	0	0	5174	0	0	0	4894	0	0	0	18392	0	0	0	9066	0	0	0	9326	0	0	0	152	0	0	0	3818	0	0	0	14422	0	0	0	21648	0	0	0	11274	0	0	0	10374	0	0	1	113714	8.79399e-06	0	0	63588	0	0	1	50126	1.99497e-05	0	0	11498	0	0	1	2668	0.000374813	0	0	30980	0	0	0	26132	0	0	0	42194	0	0	0	242	0	0	0	6130	0	0	0	3204	0	0	0	2926	0	0	0	30602	0	0	0	23060	0	0	0	7542	0	0
