## Supplementary table 1 for "Genetic analysis of the novel SARS-CoV-2 host receptor *TMPRSS2* in different populations" (part 2 of 2)

### Sheet: Table S1 (continued)
Supplementary Table S1 - TMPRSS2 locus region variants
chr21	42866422	42866422	G	A	exonic	TMPRSS2	.	synonymous SNV	TMPRSS2:NM_001135099:exon3:c.C210T:p.V70V	21q22.3	rs199824558	not_provided	MedGen:CN517202	criteria_provided,_single_submitter	Benign	0.0087	.	.	.	0.0051	.	0.0017	0.0005	0.0012	0	0	0.0006	0.0011	0.0087	0.0002	.	0.0003	.	0.0002	0	0.0012	0	0	0	0.0003	0.001	0.0015	0.0001	0.0004	0.0033	5.798e-05	0	0.0003	0.0024	0.0084	.	.	.	.	.	.	.	.	.	.	.	.	.	.	.	.	.	.	.	.	.	.	.	.	0.931	.	.	.	.	0.13181	0.00531	0.28	0.29	182	Likely benign	0	0	0	0	0	0	0	0	0	0	0	0	0	0	0	0	0	1	0	0	0	0	0	0	1	0	0	1	6	31388	0.000191156	0	4	17466	0.000229016	0	2	13922	0.000143658	0	0	8714	0	0	0	5032	0	0	0	3682	0	0	1	848	0.00117925	0	0	434	0	0	1	414	0.00241546	0	0	290	0	0	0	210	0	0	0	80	0	0	0	1560	0	0	0	1022	0	0	0	538	0	0	0	3474	0	0	0	1630	0	0	0	1844	0	0	4	15414	0.000259504	0	4	8612	0.000464468	0	0	6802	0	0	0	106	0	0	2	2138	0.000935454	0	2	8592	0.000232775	0	0	4578	0	0	368	251348	0.00146411	2	245	135854	0.00180341	1	123	115494	0.00106499	1	2	16252	0.000123062	0	0	6182	0	0	2	10070	0.00019861	0	22	34538	0.00063698	0	8	14304	0.000559284	0	14	20234	0.000691905	0	31	10068	0.00307906	0	11	5174	0.00212601	0	20	4894	0.00408664	0	1	18392	5.43715e-05	0	0	9066	0	0	1	9326	0.000107227	0	0	152	0	0	0	3818	0	0	1	14422	6.93385e-05	0	0	21648	0	0	0	11274	0	0	0	10374	0	0	42	113714	0.000369348	0	27	63586	0.000424622	0	15	50128	0.000299234	0	11	11498	0.000956688	0	3	2668	0.00112444	0	15	30978	0.000484215	0	2	26134	7.65287e-05	0	11	42194	0.000260701	0	0	242	0	0	12	6132	0.00195695	0	7	3204	0.00218477	0	5	2928	0.00170765	0	258	30604	0.00843027	2	192	23064	0.00832466	1	66	7540	0.00875332	1
chr21	42866423	42866423	A	G	exonic	TMPRSS2	.	nonsynonymous SNV	TMPRSS2:NM_001135099:exon3:c.T209C:p.V70A	21q22.3	rs201093031	.	.	.	.	0.003	.	0.003	.	.	.	0.0002	0	0	0.0024	0	0	0	0	.	.	.	.	3.233e-05	0	0	0	0.0006	0	0	0	0.0002	0	2.98e-05	0	0.0023	0	0	0	0	0.064	1	T	0	B	0	B	0.845	N	1	N	-1.04	N	2.08	T	-0.968	T	0.012	T	0.334	-0.971	-0.249	-0.14	3.049	0.002	.	.	.	.	0.09398	0.00158	0.27	0.28	182	Uncertain significance	0	0	0	0	0	0	1	0	0	0	0	0	0	0	0	0	0	0	0	0	0	0	0	0	1	0	0	0	2	31374	6.37471e-05	0	1	17454	5.72935e-05	0	1	13920	7.18391e-05	0	0	8712	0	0	0	5032	0	0	0	3680	0	0	0	848	0	0	0	434	0	0	0	414	0	0	0	290	0	0	0	210	0	0	0	80	0	0	1	1558	0.000641849	0	0	1020	0	0	1	538	0.00185874	0	0	3474	0	0	0	1630	0	0	0	1844	0	0	1	15404	6.49182e-05	0	1	8602	0.000116252	0	0	6802	0	0	0	106	0	0	0	2138	0	0	1	8590	0.000116414	0	0	4570	0	0	45	251338	0.000179042	0	18	135846	0.000132503	0	27	115492	0.000233782	0	0	16248	0	0	0	6182	0	0	0	10066	0	0	1	34546	2.89469e-05	0	0	14302	0	0	1	20244	4.93974e-05	0	0	10068	0	0	0	5172	0	0	0	4896	0	0	44	18386	0.00239313	0	18	9062	0.00198632	0	26	9324	0.0027885	0	0	152	0	0	7	3818	0.00183342	0	37	14416	0.00256659	0	0	21648	0	0	0	11274	0	0	0	10374	0	0	0	113708	0	0	0	63584	0	0	0	50124	0	0	0	11498	0	0	0	2668	0	0	0	30976	0	0	0	26132	0	0	0	42192	0	0	0	242	0	0	0	6128	0	0	0	3204	0	0	0	2924	0	0	0	30606	0	0	0	23066	0	0	0	7540	0	0
chr21	42866424	42866424	C	T	exonic	TMPRSS2	.	nonsynonymous SNV	TMPRSS2:NM_001135099:exon3:c.G208A:p.V70I	21q22.3	.	.	.	.	.	.	.	.	.	.	.	.	.	.	.	.	.	.	.	.	.	.	.	3.233e-05	0	0	0	0.0006	0	0	0	.	.	.	.	.	.	.	.	.	0.026	0.23	T	0.05	B	0.021	B	0.845	N	1	N	0.69	N	1.98	T	-0.983	T	0.03	T	0.238	1.52	0.173	0.668	3.64	4.939	.	.	.	.	0.18378	0.02788	.	.	.	Uncertain significance	0	0	0	0	0	0	1	0	0	0	0	0	0	0	0	0	0	0	0	0	0	0	0	0	1	0	0	0	1	31376	3.18715e-05	0	1	17462	5.72672e-05	0	0	13914	0	0	0	8704	0	0	0	5028	0	0	0	3676	0	0	0	848	0	0	0	434	0	0	0	414	0	0	0	290	0	0	0	210	0	0	0	80	0	0	1	1560	0.000641026	0	1	1022	0.000978474	0	0	538	0	0	0	3474	0	0	0	1630	0	0	0	1844	0	0	0	15412	0	0	0	8612	0	0	0	6800	0	0	0	106	0	0	0	2138	0	0	0	8588	0	0	0	4580	0	0	.	.	.	.	.	.	.	.	.	.	.	.	.	.	.	.	.	.	.	.	.	.	.	.	.	.	.	.	.	.	.	.	.	.	.	.	.	.	.	.	.	.	.	.	.	.	.	.	.	.	.	.	.	.	.	.	.	.	.	.	.	.	.	.	.	.	.	.	.	.	.	.	.	.	.	.	.	.	.	.	.	.	.	.	.	.	.	.	.	.	.	.	.	.	.	.	.	.	.	.	.	.	.	.	.	.	.	.	.	.	.	.	.	.	.	.	.	.	.	.	.	.	.	.	.	.	.	.	.	.	.	.	.	.	.	.	.	.	.	.	.	.	.	.
chr21	42866432	42866432	G	T	exonic	TMPRSS2	.	nonsynonymous SNV	TMPRSS2:NM_001135099:exon3:c.C200A:p.P67H	21q22.3	.	.	.	.	.	.	.	.	.	.	.	.	.	.	.	.	.	.	.	.	.	.	.	.	.	.	.	.	.	.	.	8.124e-06	0	0	0	0	0	8.954e-06	0	3.249e-05	0.047	0.61	T	0.157	B	0.033	B	0.002	N	1	N	1.655	L	1.77	T	-1.028	T	0.039	T	0.365	1.46	0.558	0.797	5.024	3.015	.	.	.	.	0.19892	0.05008	.	.	.	Uncertain significance	0	0	0	0	0	0	1	0	0	0	0	0	0	0	0	0	0	0	0	0	0	0	0	0	1	0	0	0	.	.	.	.	.	.	.	.	.	.	.	.	.	.	.	.	.	.	.	.	.	.	.	.	.	.	.	.	.	.	.	.	.	.	.	.	.	.	.	.	.	.	.	.	.	.	.	.	.	.	.	.	.	.	.	.	.	.	.	.	.	.	.	.	.	.	.	.	.	.	.	.	.	.	.	.	.	.	.	.	.	.	.	.	.	.	.	.	.	.	.	.	.	.	.	.	.	.	.	.	2	251354	7.95691e-06	0	1	135856	7.36073e-06	0	1	115498	8.65816e-06	0	0	16252	0	0	0	6182	0	0	0	10070	0	0	0	34542	0	0	0	14302	0	0	0	20240	0	0	0	10068	0	0	0	5172	0	0	0	4896	0	0	0	18390	0	0	0	9066	0	0	0	9324	0	0	0	152	0	0	0	3818	0	0	0	14420	0	0	0	21648	0	0	0	11274	0	0	0	10374	0	0	1	113718	8.79368e-06	0	1	63590	1.57257e-05	0	0	50128	0	0	0	11498	0	0	0	2668	0	0	1	30972	3.22872e-05	0	0	26134	0	0	0	42204	0	0	0	242	0	0	0	6128	0	0	0	3206	0	0	0	2922	0	0	1	30608	3.26712e-05	0	0	23064	0	0	1	7544	0.000132556	0
chr21	42866433	42866433	G	A	exonic	TMPRSS2	.	nonsynonymous SNV	TMPRSS2:NM_001135099:exon3:c.C199T:p.P67S	21q22.3	rs756356440	.	.	.	.	0.0001	.	.	.	.	.	0	0	0	0.0001	0	0	0	0	.	.	.	.	.	.	.	.	.	.	.	.	4.062e-06	0	0	0	5.799e-05	0	0	0	0	0.086	0.46	T	0.962	D	0.65	P	0.002	N	1	N	2.005	M	1.83	T	-1.012	T	0.094	T	0.286	4.92	2.428	2.84	13.988	20.9	.	.	.	.	0.41368	0.21692	.	.	.	Uncertain significance	0	0	0	0	0	0	1	0	0	0	0	0	0	0	0	0	0	0	0	0	0	0	0	0	0	0	0	0	.	.	.	.	.	.	.	.	.	.	.	.	.	.	.	.	.	.	.	.	.	.	.	.	.	.	.	.	.	.	.	.	.	.	.	.	.	.	.	.	.	.	.	.	.	.	.	.	.	.	.	.	.	.	.	.	.	.	.	.	.	.	.	.	.	.	.	.	.	.	.	.	.	.	.	.	.	.	.	.	.	.	.	.	.	.	.	.	.	.	.	.	.	.	.	.	.	.	.	.	2	251338	7.95741e-06	0	2	135856	1.47215e-05	0	0	115482	0	0	0	16250	0	0	0	6182	0	0	0	10068	0	0	0	34534	0	0	0	14298	0	0	0	20236	0	0	0	10064	0	0	0	5172	0	0	0	4892	0	0	2	18390	0.000108755	0	2	9066	0.000220604	0	0	9324	0	0	0	152	0	0	0	3818	0	0	2	14420	0.000138696	0	0	21646	0	0	0	11274	0	0	0	10372	0	0	0	113714	0	0	0	63590	0	0	0	50124	0	0	0	11498	0	0	0	2668	0	0	0	30972	0	0	0	26134	0	0	0	42200	0	0	0	242	0	0	0	6128	0	0	0	3206	0	0	0	2922	0	0	0	30612	0	0	0	23068	0	0	0	7544	0	0
chr21	42866434	42866434	C	A	exonic	TMPRSS2	.	nonsynonymous SNV	TMPRSS2:NM_001135099:exon3:c.G198T:p.Q66H	21q22.3	rs780345956	.	.	.	.	0.0001	.	.	.	.	.	0	0	0	0	0	0	0	0.0001	.	.	.	.	.	.	.	.	.	.	.	.	4.063e-06	0	0	0	0	0	0	0	3.25e-05	0.111	0.26	T	0.966	D	0.735	P	0.594	N	1	N	1.67	L	1.75	T	-1.047	T	0.1	T	0.392	3.07	0.564	0.119	8.333	6.874	.	.	.	.	0.26264	0.04604	.	.	.	Uncertain significance	0	0	0	0	0	0	1	0	0	0	0	0	0	0	0	0	0	0	0	0	0	0	0	0	0	0	0	0	.	.	.	.	.	.	.	.	.	.	.	.	.	.	.	.	.	.	.	.	.	.	.	.	.	.	.	.	.	.	.	.	.	.	.	.	.	.	.	.	.	.	.	.	.	.	.	.	.	.	.	.	.	.	.	.	.	.	.	.	.	.	.	.	.	.	.	.	.	.	.	.	.	.	.	.	.	.	.	.	.	.	.	.	.	.	.	.	.	.	.	.	.	.	.	.	.	.	.	.	1	251322	3.97896e-06	0	1	135836	7.36182e-06	0	0	115486	0	0	0	16248	0	0	0	6182	0	0	0	10066	0	0	0	34528	0	0	0	14294	0	0	0	20234	0	0	0	10064	0	0	0	5172	0	0	0	4892	0	0	0	18390	0	0	0	9066	0	0	0	9324	0	0	0	152	0	0	0	3818	0	0	0	14420	0	0	0	21648	0	0	0	11274	0	0	0	10374	0	0	0	113714	0	0	0	63586	0	0	0	50128	0	0	0	11498	0	0	0	2668	0	0	0	30974	0	0	0	26134	0	0	0	42198	0	0	0	242	0	0	0	6130	0	0	0	3206	0	0	0	2924	0	0	1	30600	3.26797e-05	0	1	23056	4.33727e-05	0	0	7544	0	0
chr21	42866436	42866436	G	C	exonic	TMPRSS2	.	nonsynonymous SNV	TMPRSS2:NM_001135099:exon3:c.C196G:p.Q66E	21q22.3	rs146210949	.	.	.	.	0.0001	.	.	.	.	.	.	.	.	.	.	.	.	.	0.0001	.	0.0001	.	.	.	.	.	.	.	.	.	.	.	.	.	.	.	.	.	.	0.103	1	T	0.012	B	0.015	B	0.594	N	1	N	1.67	L	1.75	T	-0.961	T	0.051	T	0.312	1.8	1.13	0.076	6.493	0.023	.	.	.	.	0.19075	0.02667	0.3	0.26	182	Uncertain significance	0	0	0	0	0	0	1	0	0	0	0	0	0	0	0	0	0	0	0	0	0	0	0	0	1	0	0	0	.	.	.	.	.	.	.	.	.	.	.	.	.	.	.	.	.	.	.	.	.	.	.	.	.	.	.	.	.	.	.	.	.	.	.	.	.	.	.	.	.	.	.	.	.	.	.	.	.	.	.	.	.	.	.	.	.	.	.	.	.	.	.	.	.	.	.	.	.	.	.	.	.	.	.	.	.	.	.	.	.	.	.	.	.	.	.	.	.	.	.	.	.	.	.	.	.	.	.	.	1	251354	3.97845e-06	0	0	135852	0	0	1	115502	8.65786e-06	0	0	16246	0	0	0	6180	0	0	0	10066	0	0	0	34560	0	0	0	14314	0	0	0	20246	0	0	0	10068	0	0	0	5172	0	0	0	4896	0	0	0	18392	0	0	0	9064	0	0	0	9328	0	0	0	152	0	0	0	3818	0	0	0	14422	0	0	0	21646	0	0	0	11274	0	0	0	10372	0	0	1	113716	8.79384e-06	0	0	63584	0	0	1	50132	1.99473e-05	0	0	11500	0	0	0	2668	0	0	0	30978	0	0	0	26132	0	0	1	42196	2.36989e-05	0	0	242	0	0	0	6126	0	0	0	3206	0	0	0	2920	0	0	0	30600	0	0	0	23058	0	0	0	7542	0	0
chr21	42866436	42866436	-	A	exonic	TMPRSS2	.	frameshift insertion	TMPRSS2:NM_001135099:exon3:c.195_196insT:p.Q66Sfs*54	21q22.3	rs758190152	.	.	.	.	0.0002	.	.	.	.	.	0	0.0001	0	0	0	0.0001	0	0	0.0002	0.0002	0.0001	.	9.701e-05	0	0	0	0	0	0.0002	0	4.062e-05	0	0	0	0	0	8.954e-05	0	0	.	.	.	.	.	.	.	.	.	.	.	.	.	.	.	.	.	.	.	.	.	.	.	.	.	15.85	.	.	.	.	.	.	.	.	.	.	.	.	.	.	.	.	.	.	.	.	.	.	.	.	.	.	.	.	.	.	.	.	.	.	.	.	.	3	31382	9.55962e-05	0	2	17462	0.000114534	0	1	13920	7.18391e-05	0	0	8708	0	0	0	5028	0	0	0	3680	0	0	0	846	0	0	0	432	0	0	0	414	0	0	0	290	0	0	0	210	0	0	0	80	0	0	0	1560	0	0	0	1022	0	0	0	538	0	0	0	3474	0	0	0	1630	0	0	0	1844	0	0	3	15418	0.000194578	0	2	8614	0.00023218	0	1	6804	0.000146972	0	0	106	0	0	0	2138	0	0	3	8596	0.000349	0	0	4578	0	0	11	251354	4.3763e-05	0	4	135852	2.94438e-05	0	7	115502	6.0605e-05	0	1	16246	6.15536e-05	0	0	6180	0	0	1	10066	9.93443e-05	0	0	34560	0	0	0	14314	0	0	0	20246	0	0	0	10068	0	0	0	5172	0	0	0	4896	0	0	0	18392	0	0	0	9064	0	0	0	9328	0	0	0	152	0	0	0	3818	0	0	0	14422	0	0	0	21646	0	0	0	11274	0	0	0	10372	0	0	10	113716	8.79384e-05	0	4	63584	6.29089e-05	0	6	50132	0.000119684	0	1	11500	8.69565e-05	0	0	2668	0	0	1	30978	3.2281e-05	0	4	26132	0.000153069	0	4	42196	9.47957e-05	0	0	242	0	0	0	6126	0	0	0	3206	0	0	0	2920	0	0	0	30600	0	0	0	23058	0	0	0	7542	0	0
chr21	42866438	42866438	G	A	exonic	TMPRSS2	.	nonsynonymous SNV	TMPRSS2:NM_001135099:exon3:c.C194T:p.A65V	21q22.3	rs749665029	.	.	.	.	0	.	.	.	.	.	0	0	0	0	0	0	0	0	.	.	.	.	.	.	.	.	.	.	.	.	1.219e-05	0	0	0	0	0	2.686e-05	0	0	0.065	0.54	T	0.452	B	0.164	B	0.531	N	1	N	1.5	L	1.94	T	-1.014	T	0.039	T	0.384	-0.992	-0.427	-0.338	4.711	0.284	.	.	.	.	0.1642	0.02188	.	.	.	Uncertain significance	0	0	0	0	0	0	1	0	0	0	0	0	0	0	0	0	0	0	0	0	0	0	0	0	1	0	0	0	.	.	.	.	.	.	.	.	.	.	.	.	.	.	.	.	.	.	.	.	.	.	.	.	.	.	.	.	.	.	.	.	.	.	.	.	.	.	.	.	.	.	.	.	.	.	.	.	.	.	.	.	.	.	.	.	.	.	.	.	.	.	.	.	.	.	.	.	.	.	.	.	.	.	.	.	.	.	.	.	.	.	.	.	.	.	.	.	.	.	.	.	.	.	.	.	.	.	.	.	3	251348	1.19356e-05	0	3	135844	2.20842e-05	0	0	115504	0	0	0	16246	0	0	0	6180	0	0	0	10066	0	0	0	34550	0	0	0	14306	0	0	0	20244	0	0	0	10066	0	0	0	5170	0	0	0	4896	0	0	0	18390	0	0	0	9064	0	0	0	9326	0	0	0	152	0	0	0	3818	0	0	0	14420	0	0	0	21646	0	0	0	11274	0	0	0	10372	0	0	3	113718	2.6381e-05	0	3	63586	4.71802e-05	0	0	50132	0	0	0	11500	0	0	1	2668	0.000374813	0	2	30978	6.45619e-05	0	0	26132	0	0	0	42198	0	0	0	242	0	0	0	6130	0	0	0	3204	0	0	0	2926	0	0	0	30602	0	0	0	23060	0	0	0	7542	0	0
chr21	42866439	42866439	C	T	exonic	TMPRSS2	.	nonsynonymous SNV	TMPRSS2:NM_001135099:exon3:c.G193A:p.A65T	21q22.3	rs61735791	.	.	.	.	0.0029	0.0029	0.001	0.002	.	.	0.0016	0.001	0.0009	0.0016	0.0002	0.0022	0.0011	0.0004	0.0022	0.0014	0.0026	.	0.0018	0.0007	0	0	0.0006	0.0006	0.0031	0.001	0.0017	0.0009	0.001	0.0003	0.0012	0.0001	0.0028	0.0016	0.0005	0.032	0.49	T	0.231	B	0.029	B	0.531	N	1	N	1.5	L	2.01	T	-1.007	T	0.038	T	0.317	-0.184	-0.263	-0.856	5.002	0.457	.	.	.	.	0.17846	0.01098	0.31	0.32	182	Uncertain significance	0	0	0	0	0	0	1	0	0	0	0	0	0	0	0	0	0	0	0	0	0	0	0	0	1	0	0	0	56	31358	0.00178583	0	29	17444	0.00166246	0	27	13914	0.00194049	0	6	8706	0.00068918	0	2	5026	0.000397931	0	4	3680	0.00108696	0	0	846	0	0	0	434	0	0	0	412	0	0	0	290	0	0	0	210	0	0	0	80	0	0	1	1558	0.000641849	0	1	1022	0.000978474	0	0	536	0	0	2	3472	0.000576037	0	0	1630	0	0	2	1842	0.00108578	0	47	15398	0.00305234	0	26	8596	0.00302466	0	21	6802	0.00308733	0	1	106	0.00943396	0	8	2138	0.00374181	0	34	8590	0.00395809	0	4	4564	0.000876424	0	425	251294	0.00169125	1	229	135830	0.00168593	0	196	115464	0.0016975	1	16	16248	0.000984737	0	4	6182	0.00064704	0	12	10066	0.00119213	0	34	34524	0.000984822	0	14	14304	0.000978747	0	20	20220	0.00098912	0	4	10066	0.000397377	0	2	5170	0.000386847	0	2	4896	0.000408497	0	22	18390	0.0011963	0	9	9066	0.00099272	0	13	9324	0.00139425	0	0	152	0	0	11	3818	0.00288109	0	11	14420	0.000762829	0	3	21640	0.000138632	0	2	11270	0.000177462	0	1	10370	9.6432e-05	0	318	113706	0.00279669	1	184	63584	0.00289381	0	134	50122	0.00267348	1	40	11500	0.00347826	0	8	2668	0.0029985	0	86	30972	0.0027767	0	33	26132	0.00126282	0	150	42192	0.00355518	1	1	242	0.00413223	0	13	6128	0.00212141	0	3	3204	0.00093633	0	10	2924	0.00341997	0	15	30592	0.000490324	0	11	23050	0.000477223	0	4	7542	0.000530363	0
chr21	42866440	42866440	G	A	exonic	TMPRSS2	.	synonymous SNV	TMPRSS2:NM_001135099:exon3:c.C192T:p.P64P	21q22.3	rs141685390	.	.	.	.	0	.	.	.	.	.	0	.	.	.	.	.	.	.	.	.	.	.	.	.	.	.	.	.	.	.	1.625e-05	0	0	0	0	0	3.582e-05	0	0	.	.	.	.	.	.	.	.	.	.	.	.	.	.	.	.	.	.	.	.	.	.	.	.	8.28	.	.	.	.	0.11096	0.00664	0.31	0.31	182	Likely benign	0	0	0	0	0	0	1	0	0	0	0	0	0	0	0	0	0	0	0	0	0	0	0	0	1	0	0	1	.	.	.	.	.	.	.	.	.	.	.	.	.	.	.	.	.	.	.	.	.	.	.	.	.	.	.	.	.	.	.	.	.	.	.	.	.	.	.	.	.	.	.	.	.	.	.	.	.	.	.	.	.	.	.	.	.	.	.	.	.	.	.	.	.	.	.	.	.	.	.	.	.	.	.	.	.	.	.	.	.	.	.	.	.	.	.	.	.	.	.	.	.	.	.	.	.	.	.	.	4	251310	1.59166e-05	0	4	135832	2.94481e-05	0	0	115478	0	0	0	16246	0	0	0	6180	0	0	0	10066	0	0	0	34534	0	0	0	14306	0	0	0	20228	0	0	0	10068	0	0	0	5172	0	0	0	4896	0	0	0	18388	0	0	0	9062	0	0	0	9326	0	0	0	152	0	0	0	3818	0	0	0	14418	0	0	0	21648	0	0	0	11274	0	0	0	10374	0	0	4	113706	3.51784e-05	0	4	63586	6.29069e-05	0	0	50120	0	0	0	11498	0	0	0	2668	0	0	4	30972	0.000129149	0	0	26132	0	0	0	42194	0	0	0	242	0	0	0	6128	0	0	0	3204	0	0	0	2924	0	0	0	30592	0	0	0	23048	0	0	0	7544	0	0
chr21	42866440	42866440	G	C	exonic	TMPRSS2	.	synonymous SNV	TMPRSS2:NM_001135099:exon3:c.C192G:p.P64P	21q22.3	rs141685390	.	.	.	.	0.003	.	0.003	.	.	.	0.0002	0.0004	0	0.0024	0	0	0	0	0.0002	0.0005	.	.	0.0002	0.0007	0	0	0.0006	0	0	0	0.0002	0.0005	2.981e-05	0	0.0024	0	0	0	0	.	.	.	.	.	.	.	.	.	.	.	.	.	.	.	.	.	.	.	.	.	.	.	.	5.105	.	.	.	.	0.11788	0.01204	0.31	0.31	182	Likely benign	0	0	0	0	0	0	1	0	0	0	0	0	0	0	0	0	0	0	0	0	0	0	0	0	1	0	0	1	7	31364	0.000223186	0	4	17450	0.000229226	0	3	13914	0.00021561	0	6	8700	0.000689655	0	4	5024	0.000796178	0	2	3676	0.00054407	0	0	848	0	0	0	434	0	0	0	414	0	0	0	290	0	0	0	210	0	0	0	80	0	0	1	1558	0.000641849	0	0	1020	0	0	1	538	0.00185874	0	0	3472	0	0	0	1630	0	0	0	1842	0	0	0	15408	0	0	0	8606	0	0	0	6802	0	0	0	106	0	0	0	2138	0	0	0	8592	0	0	0	4572	0	0	53	251310	0.000210895	0	19	135832	0.000139879	0	34	115478	0.000294428	0	7	16246	0.000430875	0	0	6180	0	0	7	10066	0.00069541	0	1	34534	2.8957e-05	0	0	14306	0	0	1	20228	4.94364e-05	0	0	10068	0	0	0	5172	0	0	0	4896	0	0	45	18388	0.00244725	0	19	9062	0.00209667	0	26	9326	0.0027879	0	0	152	0	0	7	3818	0.00183342	0	38	14418	0.00263559	0	0	21648	0	0	0	11274	0	0	0	10374	0	0	0	113706	0	0	0	63586	0	0	0	50120	0	0	0	11498	0	0	0	2668	0	0	0	30972	0	0	0	26132	0	0	0	42194	0	0	0	242	0	0	0	6128	0	0	0	3204	0	0	0	2924	0	0	0	30592	0	0	0	23048	0	0	0	7544	0	0
chr21	42866441	42866441	G	A	exonic	TMPRSS2	.	nonsynonymous SNV	TMPRSS2:NM_001135099:exon3:c.C191T:p.P64L	21q22.3	rs770444484	.	.	.	.	0.0001	.	.	.	.	.	0	0	0	0	0	0	0	0.0001	.	.	.	.	3.233e-05	0.0001	0	0	0	0	0	0	1.219e-05	0	0	0	0	0	8.954e-06	0	6.502e-05	0.085	0.02	D	0.707	P	0.299	B	0.319	N	1	N	1.795	L	1.83	T	-1.021	T	0.075	T	0.349	4.92	2.428	1.337	13.988	18.7	.	.	.	.	0.35705	0.06648	.	.	.	Uncertain significance	0	0	0	0	0	0	1	0	0	0	0	0	0	0	0	0	0	0	0	0	0	0	0	0	0	0	0	0	1	31382	3.18654e-05	0	1	17456	5.72869e-05	0	0	13926	0	0	1	8708	0.000114837	0	1	5028	0.000198886	0	0	3680	0	0	0	846	0	0	0	432	0	0	0	414	0	0	0	290	0	0	0	210	0	0	0	80	0	0	0	1560	0	0	0	1022	0	0	0	538	0	0	0	3474	0	0	0	1630	0	0	0	1844	0	0	0	15420	0	0	0	8612	0	0	0	6808	0	0	0	106	0	0	0	2138	0	0	0	8596	0	0	0	4580	0	0	3	251324	1.19368e-05	0	3	135838	2.20851e-05	0	0	115486	0	0	0	16242	0	0	0	6176	0	0	0	10066	0	0	0	34538	0	0	0	14306	0	0	0	20232	0	0	0	10068	0	0	0	5172	0	0	0	4896	0	0	0	18390	0	0	0	9066	0	0	0	9324	0	0	0	152	0	0	0	3818	0	0	0	14420	0	0	0	21646	0	0	0	11274	0	0	0	10372	0	0	1	113714	8.79399e-06	0	1	63586	1.57267e-05	0	0	50128	0	0	1	11498	8.69716e-05	0	0	2668	0	0	0	30976	0	0	0	26132	0	0	0	42198	0	0	0	242	0	0	0	6130	0	0	0	3206	0	0	0	2924	0	0	2	30596	6.5368e-05	0	2	23052	8.67604e-05	0	0	7544	0	0
chr21	42866442	42866442	G	C	exonic	TMPRSS2	.	nonsynonymous SNV	TMPRSS2:NM_001135099:exon3:c.C190G:p.P64A	21q22.3	rs554868303	.	.	.	.	0.0008	.	.	.	.	.	0	0.0002	0	0.0001	0	0	0	0	.	.	.	.	0.0001	0.0005	0	0	0	0	0	0	2.844e-05	0.0001	0	0	0.0003	0	0	0	0	0.041	0.2	T	0.061	B	0.015	B	0.319	N	1	N	1.795	L	1.86	T	-1.03	T	0.042	T	0.33	-3.03	-0.992	-0.607	1.796	0.001	.	.	.	.	0.15105	0.02511	.	.	.	Uncertain significance	0	0	0	0	0	0	1	0	0	0	0	0	0	0	0	0	0	0	0	0	0	0	0	0	1	0	0	0	4	31376	0.000127486	0	2	17462	0.000114534	0	2	13914	0.00014374	0	4	8708	0.000459348	0	2	5030	0.000397614	0	2	3678	0.000543774	0	0	848	0	0	0	434	0	0	0	414	0	0	0	290	0	0	0	210	0	0	0	80	0	0	0	1560	0	0	0	1022	0	0	0	538	0	0	0	3472	0	0	0	1630	0	0	0	1842	0	0	0	15410	0	0	0	8610	0	0	0	6800	0	0	0	106	0	0	0	2136	0	0	0	8594	0	0	0	4574	0	0	7	251314	2.78536e-05	0	7	135820	5.15388e-05	0	0	115494	0	0	2	16246	0.000123107	0	2	6180	0.000323625	0	0	10066	0	0	0	34532	0	0	0	14298	0	0	0	20234	0	0	0	10068	0	0	0	5172	0	0	0	4896	0	0	5	18392	0.000271857	0	5	9066	0.000551511	0	0	9326	0	0	0	152	0	0	0	3818	0	0	5	14422	0.000346693	0	0	21648	0	0	0	11274	0	0	0	10374	0	0	0	113706	0	0	0	63578	0	0	0	50128	0	0	0	11498	0	0	0	2668	0	0	0	30968	0	0	0	26130	0	0	0	42200	0	0	0	242	0	0	0	6132	0	0	0	3206	0	0	0	2926	0	0	0	30590	0	0	0	23046	0	0	0	7544	0	0
chr21	42866448	42866448	G	A	exonic	TMPRSS2	.	nonsynonymous SNV	TMPRSS2:NM_001135099:exon3:c.C184T:p.P62S	21q22.3	.	.	.	.	.	.	.	.	.	.	.	.	.	.	.	.	.	.	.	.	.	.	.	.	.	.	.	.	.	.	.	4.064e-06	0	0	0	0	0	8.957e-06	0	0	0.031	0.4	T	0.047	B	0.064	B	0.063	N	1	N	1.1	L	1.9	T	-1.051	T	0.041	T	0.357	-7.03	-1.628	-1.377	4.858	0.002	.	.	.	.	0.11123	0.00694	.	.	.	Uncertain significance	0	0	0	0	0	0	1	0	0	0	0	0	0	0	0	0	0	0	0	0	0	0	0	0	1	0	0	0	.	.	.	.	.	.	.	.	.	.	.	.	.	.	.	.	.	.	.	.	.	.	.	.	.	.	.	.	.	.	.	.	.	.	.	.	.	.	.	.	.	.	.	.	.	.	.	.	.	.	.	.	.	.	.	.	.	.	.	.	.	.	.	.	.	.	.	.	.	.	.	.	.	.	.	.	.	.	.	.	.	.	.	.	.	.	.	.	.	.	.	.	.	.	.	.	.	.	.	.	1	251210	3.98073e-06	0	1	135782	7.36475e-06	0	0	115428	0	0	0	16242	0	0	0	6180	0	0	0	10062	0	0	0	34500	0	0	0	14286	0	0	0	20214	0	0	0	10068	0	0	0	5174	0	0	0	4894	0	0	0	18390	0	0	0	9064	0	0	0	9326	0	0	0	152	0	0	0	3818	0	0	0	14420	0	0	0	21644	0	0	0	11274	0	0	0	10370	0	0	1	113676	8.79693e-06	0	1	63574	1.57297e-05	0	0	50102	0	0	0	11496	0	0	0	2666	0	0	0	30970	0	0	0	26132	0	0	1	42170	2.37135e-05	0	0	242	0	0	0	6126	0	0	0	3202	0	0	0	2924	0	0	0	30564	0	0	0	23028	0	0	0	7536	0	0
chr21	42866453	42866453	T	G	exonic	TMPRSS2	.	nonsynonymous SNV	TMPRSS2:NM_001135099:exon3:c.A179C:p.E60A	21q22.3	rs745470783	.	.	.	.	0	.	.	.	.	.	0	0	0	0	0	0	0	0	.	.	.	.	.	.	.	.	.	.	.	.	1.219e-05	0	0	0	0	0	2.687e-05	0	0	0.112	0.32	T	0.995	D	0.92	D	0	D	1	N	2.085	M	2.04	T	-1.029	T	0.104	T	0.386	4.92	1.967	2.121	11.255	24.3	.	.	.	.	0.50063	0.24288	.	.	.	Uncertain significance	0	0	0	0	0	0	1	0	0	0	0	0	0	0	0	0	0	0	0	0	0	0	0	0	0	0	0	0	.	.	.	.	.	.	.	.	.	.	.	.	.	.	.	.	.	.	.	.	.	.	.	.	.	.	.	.	.	.	.	.	.	.	.	.	.	.	.	.	.	.	.	.	.	.	.	.	.	.	.	.	.	.	.	.	.	.	.	.	.	.	.	.	.	.	.	.	.	.	.	.	.	.	.	.	.	.	.	.	.	.	.	.	.	.	.	.	.	.	.	.	.	.	.	.	.	.	.	.	3	251172	1.1944e-05	0	2	135764	1.47314e-05	0	1	115408	8.66491e-06	0	0	16240	0	0	0	6178	0	0	0	10062	0	0	0	34486	0	0	0	14284	0	0	0	20202	0	0	0	10066	0	0	0	5174	0	0	0	4892	0	0	0	18384	0	0	0	9058	0	0	0	9326	0	0	0	152	0	0	0	3818	0	0	0	14414	0	0	0	21644	0	0	0	11274	0	0	0	10370	0	0	3	113664	2.63936e-05	0	2	63564	3.14644e-05	0	1	50100	1.99601e-05	0	0	11494	0	0	0	2666	0	0	1	30966	3.22935e-05	0	1	26130	3.82702e-05	0	1	42166	2.37158e-05	0	0	242	0	0	0	6124	0	0	0	3202	0	0	0	2922	0	0	0	30564	0	0	0	23030	0	0	0	7534	0	0
chr21	42866455	42866455	C	T	exonic	TMPRSS2	.	synonymous SNV	TMPRSS2:NM_001135099:exon3:c.G177A:p.P59P	21q22.3	rs769586352	.	.	.	.	0.0001	.	.	.	.	.	0	0	0.0001	0	0	0	0	0.0001	.	.	.	.	.	.	.	.	.	.	.	.	1.626e-05	0	2.986e-05	0	0	0	0	0	9.773e-05	.	.	.	.	.	.	.	.	.	.	.	.	.	.	.	.	.	.	.	.	.	.	.	.	15.55	.	.	.	.	0.07803	0.00309	.	.	.	Likely benign	0	0	0	0	0	0	1	0	0	0	0	0	0	0	0	0	0	0	0	0	0	0	0	0	1	0	0	1	.	.	.	.	.	.	.	.	.	.	.	.	.	.	.	.	.	.	.	.	.	.	.	.	.	.	.	.	.	.	.	.	.	.	.	.	.	.	.	.	.	.	.	.	.	.	.	.	.	.	.	.	.	.	.	.	.	.	.	.	.	.	.	.	.	.	.	.	.	.	.	.	.	.	.	.	.	.	.	.	.	.	.	.	.	.	.	.	.	.	.	.	.	.	.	.	.	.	.	.	4	251086	1.59308e-05	0	3	135718	2.21047e-05	0	1	115368	8.66791e-06	0	0	16244	0	0	0	6180	0	0	0	10064	0	0	1	34456	2.90225e-05	0	0	14272	0	0	1	20184	4.95442e-05	0	0	10068	0	0	0	5176	0	0	0	4892	0	0	0	18380	0	0	0	9058	0	0	0	9322	0	0	0	152	0	0	0	3818	0	0	0	14410	0	0	0	21642	0	0	0	11272	0	0	0	10370	0	0	0	113638	0	0	0	63552	0	0	0	50086	0	0	0	11494	0	0	0	2666	0	0	0	30954	0	0	0	26130	0	0	0	42152	0	0	0	242	0	0	0	6120	0	0	0	3200	0	0	0	2920	0	0	3	30538	9.82383e-05	0	3	23008	0.000130389	0	0	7530	0	0
chr21	42866456	42866456	G	A	exonic	TMPRSS2	.	nonsynonymous SNV	TMPRSS2:NM_001135099:exon3:c.C176T:p.P59L	21q22.3	rs150502923	.	.	.	.	0.0004	.	.	.	.	.	0.0001	0.0004	0	0	0	0	0	0.0001	0.0002	0.0002	0.0001	.	.	.	.	.	.	.	.	.	3.66e-05	0.0003	0	0.0001	0	0	8.961e-06	0	6.515e-05	0.08	0.03	D	0.311	B	0.035	B	0.06	N	1	N	1.905	M	1.91	T	-1.024	T	0.058	T	0.469	4.01	2.428	2.749	9.717	19.88	.	.	.	.	0.24914	0.20312	0.32	0.38	182	Uncertain significance	0	0	0	0	0	0	1	0	0	0	0	0	0	0	0	0	0	0	0	0	0	0	0	0	0	0	0	0	.	.	.	.	.	.	.	.	.	.	.	.	.	.	.	.	.	.	.	.	.	.	.	.	.	.	.	.	.	.	.	.	.	.	.	.	.	.	.	.	.	.	.	.	.	.	.	.	.	.	.	.	.	.	.	.	.	.	.	.	.	.	.	.	.	.	.	.	.	.	.	.	.	.	.	.	.	.	.	.	.	.	.	.	.	.	.	.	.	.	.	.	.	.	.	.	.	.	.	.	9	251062	3.58477e-05	0	4	135720	2.94724e-05	0	5	115342	4.33493e-05	0	6	16242	0.000369413	0	2	6180	0.000323625	0	4	10062	0.000397535	0	0	34450	0	0	0	14274	0	0	0	20176	0	0	1	10064	9.93641e-05	0	0	5174	0	0	1	4890	0.000204499	0	0	18380	0	0	0	9058	0	0	0	9322	0	0	0	152	0	0	0	3818	0	0	0	14410	0	0	0	21640	0	0	0	11272	0	0	0	10368	0	0	0	113628	0	0	0	63552	0	0	0	50076	0	0	0	11494	0	0	0	2666	0	0	0	30950	0	0	0	26130	0	0	0	42146	0	0	0	242	0	0	0	6118	0	0	0	3198	0	0	0	2920	0	0	2	30540	6.54879e-05	0	2	23012	8.69112e-05	0	0	7528	0	0
chr21	42866462	42866462	T	A	exonic	TMPRSS2	.	nonsynonymous SNV	TMPRSS2:NM_001135099:exon3:c.A170T:p.Y57F	21q22.3	.	.	.	.	.	.	.	.	.	.	.	.	.	.	.	.	.	.	.	.	.	.	.	.	.	.	.	.	.	.	.	4.069e-06	6.541e-05	0	0	0	0	0	0	0	0.039	0.29	T	0.025	B	0.027	B	0.029	N	0.875	N	1.7	L	1.98	T	-1.045	T	0.044	T	0.346	2.42	0.269	0.816	7.687	12.57	.	.	.	.	0.95714	0.55975	.	.	.	Uncertain significance	0	0	0	0	0	0	1	0	0	0	0	0	0	0	0	0	0	0	0	0	0	0	0	0	0	0	0	0	.	.	.	.	.	.	.	.	.	.	.	.	.	.	.	.	.	.	.	.	.	.	.	.	.	.	.	.	.	.	.	.	.	.	.	.	.	.	.	.	.	.	.	.	.	.	.	.	.	.	.	.	.	.	.	.	.	.	.	.	.	.	.	.	.	.	.	.	.	.	.	.	.	.	.	.	.	.	.	.	.	.	.	.	.	.	.	.	.	.	.	.	.	.	.	.	.	.	.	.	1	250874	3.98606e-06	0	1	135582	7.37561e-06	0	0	115292	0	0	1	16240	6.15764e-05	0	1	6180	0.000161812	0	0	10060	0	0	0	34382	0	0	0	14230	0	0	0	20152	0	0	0	10060	0	0	0	5170	0	0	0	4890	0	0	0	18360	0	0	0	9042	0	0	0	9318	0	0	0	152	0	0	0	3818	0	0	0	14390	0	0	0	21638	0	0	0	11270	0	0	0	10368	0	0	0	113586	0	0	0	63522	0	0	0	50064	0	0	0	11492	0	0	0	2664	0	0	0	30934	0	0	0	26126	0	0	0	42128	0	0	0	242	0	0	0	6108	0	0	0	3192	0	0	0	2916	0	0	0	30500	0	0	0	22976	0	0	0	7524	0	0
chr21	42866462	42866462	T	C	exonic	TMPRSS2	.	nonsynonymous SNV	TMPRSS2:NM_001135099:exon3:c.A170G:p.Y57C	21q22.3	rs890009362	.	.	.	.	.	.	.	.	.	.	.	.	.	.	.	.	.	.	.	.	.	.	.	.	.	.	.	.	.	.	8.139e-06	0	5.982e-05	0	0	0	0	0	0	0.139	0.02	D	0.999	D	0.946	D	0.029	N	0.731	D	2.045	M	1.94	T	-0.906	T	0.101	T	0.55	2.42	0.269	0.816	7.687	24.4	.	.	.	.	0.95801	0.62096	.	.	.	Uncertain significance	0	0	0	0	0	0	1	0	0	0	0	0	0	0	0	0	0	0	0	0	0	0	0	0	0	0	0	0	1	31372	3.18756e-05	0	0	17454	0	0	1	13918	7.18494e-05	0	0	8700	0	0	0	5026	0	0	0	3674	0	0	1	848	0.00117925	0	0	434	0	0	1	414	0.00241546	0	0	290	0	0	0	210	0	0	0	80	0	0	0	1556	0	0	0	1018	0	0	0	538	0	0	0	3472	0	0	0	1628	0	0	0	1844	0	0	0	15418	0	0	0	8612	0	0	0	6806	0	0	0	106	0	0	0	2136	0	0	0	8594	0	0	0	4582	0	0	1	250874	3.98606e-06	0	0	135582	0	0	1	115292	8.67363e-06	0	0	16240	0	0	0	6180	0	0	0	10060	0	0	1	34382	2.9085e-05	0	0	14230	0	0	1	20152	4.96229e-05	0	0	10060	0	0	0	5170	0	0	0	4890	0	0	0	18360	0	0	0	9042	0	0	0	9318	0	0	0	152	0	0	0	3818	0	0	0	14390	0	0	0	21638	0	0	0	11270	0	0	0	10368	0	0	0	113586	0	0	0	63522	0	0	0	50064	0	0	0	11492	0	0	0	2664	0	0	0	30934	0	0	0	26126	0	0	0	42128	0	0	0	242	0	0	0	6108	0	0	0	3192	0	0	0	2916	0	0	0	30500	0	0	0	22976	0	0	0	7524	0	0
chr21	42866468	42866468	T	C	exonic	TMPRSS2	.	nonsynonymous SNV	TMPRSS2:NM_001135099:exon3:c.A164G:p.H55R	21q22.3	rs61735790	not_provided	MedGen:CN517202	criteria_provided,_single_submitter	Benign	0.0093	0.0043	.	0.001	.	.	0.0008	0.0085	0.0004	0	0	0	0	0	0.0032	0.0093	.	.	0.0026	0.0091	0.0024	0	0	0	0	0	0.0007	0.0099	0.0006	0	5.809e-05	0	1.793e-05	0.0002	3.266e-05	0.071	0.3	T	0.074	B	0.033	B	0.008	N	0.736	D	1.7	L	1.96	T	-1.06	T	0.029	T	0.359	2.54	0.82	0.462	6.042	10.44	.	.	.	.	0.95666	0.42105	0.26	0.32	182	Uncertain significance	0	0	0	0	0	0	0	0	0	0	0	0	0	0	0	0	0	1	0	0	0	0	0	0	0	0	0	0	79	31378	0.00251769	0	39	17462	0.00223342	0	40	13916	0.00287439	0	77	8712	0.00883838	0	37	5032	0.00735294	0	40	3680	0.0108696	0	2	846	0.00236407	0	2	432	0.00462963	0	0	414	0	0	0	290	0	0	0	210	0	0	0	80	0	0	0	1560	0	0	0	1022	0	0	0	538	0	0	0	3474	0	0	0	1628	0	0	0	1846	0	0	0	15408	0	0	0	8612	0	0	0	6796	0	0	0	106	0	0	0	2136	0	0	0	8592	0	0	0	4574	0	0	184	250804	0.000733641	2	74	135562	0.000545876	1	110	115242	0.000954513	1	159	16244	0.00978823	2	63	6182	0.0101909	1	96	10062	0.00954085	1	19	34378	0.000552679	0	6	14244	0.00042123	0	13	20134	0.000645674	0	0	10064	0	0	0	5170	0	0	0	4894	0	0	1	18358	5.44722e-05	0	0	9042	0	0	1	9316	0.000107342	0	0	152	0	0	1	3818	0.000261917	0	0	14388	0	0	0	21634	0	0	0	11266	0	0	0	10368	0	0	2	113540	1.76149e-05	0	2	63500	3.14961e-05	0	0	50040	0	0	1	11492	8.70171e-05	0	0	2664	0	0	1	30924	3.23373e-05	0	0	26122	0	0	0	42096	0	0	0	242	0	0	2	6112	0.000327225	0	2	3200	0.000625	0	0	2912	0	0	1	30474	3.28149e-05	0	1	22958	4.35578e-05	0	0	7516	0	0
chr21	42866476	42866476	A	G	exonic	TMPRSS2	.	synonymous SNV	TMPRSS2:NM_001135099:exon3:c.T156C:p.Y52Y	21q22.3	rs199636550	.	.	.	.	0.001	.	0.001	0.001	.	.	0	0	0	0.0001	0	0	0	0	.	.	.	.	.	.	.	.	.	.	.	.	1.222e-05	0	0	0	0.0001	0	8.97e-06	0	0	.	.	.	.	.	.	.	.	.	.	.	.	.	.	.	.	.	.	.	.	.	.	.	.	0.357	.	.	.	.	0.89031	0.21118	0.23	0.31	182	Likely benign	0	0	0	0	0	0	1	0	0	0	0	0	0	0	0	0	0	0	0	0	0	0	0	0	1	0	0	1	.	.	.	.	.	.	.	.	.	.	.	.	.	.	.	.	.	.	.	.	.	.	.	.	.	.	.	.	.	.	.	.	.	.	.	.	.	.	.	.	.	.	.	.	.	.	.	.	.	.	.	.	.	.	.	.	.	.	.	.	.	.	.	.	.	.	.	.	.	.	.	.	.	.	.	.	.	.	.	.	.	.	.	.	.	.	.	.	.	.	.	.	.	.	.	.	.	.	.	.	3	250610	1.19708e-05	0	1	135440	7.38334e-06	0	2	115170	1.73656e-05	0	0	16236	0	0	0	6176	0	0	0	10060	0	0	0	34296	0	0	0	14214	0	0	0	20082	0	0	0	10056	0	0	0	5162	0	0	0	4894	0	0	2	18352	0.00010898	0	1	9038	0.000110644	0	1	9314	0.000107365	0	1	152	0.00657895	0	0	3818	0	0	1	14382	6.95314e-05	0	0	21634	0	0	0	11266	0	0	0	10368	0	0	1	113500	8.81057e-06	0	0	63474	0	0	1	50026	1.99896e-05	0	0	11486	0	0	0	2664	0	0	0	30908	0	0	1	26122	3.82819e-05	0	0	42078	0	0	0	242	0	0	0	6112	0	0	0	3196	0	0	0	2916	0	0	0	30424	0	0	0	22914	0	0	0	7510	0	0
chr21	42866477	42866477	T	C	exonic	TMPRSS2	.	nonsynonymous SNV	TMPRSS2:NM_001135099:exon3:c.A155G:p.Y52C	21q22.3	rs774327563	.	.	.	.	0.0001	.	.	.	.	.	0	0	0	0.0001	0	0	0	0	.	.	.	.	.	.	.	.	.	.	.	.	2.036e-05	0.0001	0	0	5.806e-05	0	1.794e-05	0	0	0.106	0.15	T	0.146	B	0.047	B	0	D	0.997	D	2.085	M	1.9	T	-1.085	T	0.068	T	0.701	4.92	1.967	2.1	11.255	23.3	.	.	.	.	0.97594	0.75979	.	.	.	Uncertain significance	0	0	0	0	0	0	1	0	0	0	0	0	0	0	0	0	0	0	0	0	0	0	0	0	0	0	0	0	.	.	.	.	.	.	.	.	.	.	.	.	.	.	.	.	.	.	.	.	.	.	.	.	.	.	.	.	.	.	.	.	.	.	.	.	.	.	.	.	.	.	.	.	.	.	.	.	.	.	.	.	.	.	.	.	.	.	.	.	.	.	.	.	.	.	.	.	.	.	.	.	.	.	.	.	.	.	.	.	.	.	.	.	.	.	.	.	.	.	.	.	.	.	.	.	.	.	.	.	5	250688	1.99451e-05	0	3	135482	2.21432e-05	0	2	115206	1.73602e-05	0	2	16236	0.000123183	0	2	6176	0.000323834	0	0	10060	0	0	0	34328	0	0	0	14224	0	0	0	20104	0	0	0	10062	0	0	0	5168	0	0	0	4894	0	0	1	18370	5.44366e-05	0	0	9048	0	0	1	9322	0.000107273	0	0	152	0	0	0	3818	0	0	1	14400	6.94444e-05	0	0	21636	0	0	0	11266	0	0	0	10370	0	0	2	113510	1.76196e-05	0	1	63486	1.57515e-05	0	1	50024	1.99904e-05	0	0	11488	0	0	0	2666	0	0	1	30908	3.23541e-05	0	0	26122	0	0	1	42084	2.3762e-05	0	0	242	0	0	0	6110	0	0	0	3194	0	0	0	2916	0	0	0	30436	0	0	0	22920	0	0	0	7516	0	0
chr21	42866481	42866481	A	G	exonic	TMPRSS2	.	nonsynonymous SNV	TMPRSS2:NM_001135099:exon3:c.T151C:p.Y51H	21q22.3	.	.	.	.	.	.	.	.	.	.	.	.	.	.	.	.	.	.	.	.	.	.	.	.	.	.	.	.	.	.	.	4.073e-06	0	0	0	5.809e-05	0	0	0	0	0.07	0.12	T	0.999	D	0.971	D	0.027	N	0.882	N	2.045	M	1.96	T	-1.002	T	0.114	T	0.286	4.71	1.88	4.084	10.881	24.2	.	.	.	.	0.97641	0.87444	.	.	.	Uncertain significance	0	0	0	0	0	0	1	0	0	0	0	0	0	0	0	0	0	0	0	0	0	0	0	0	0	0	0	0	.	.	.	.	.	.	.	.	.	.	.	.	.	.	.	.	.	.	.	.	.	.	.	.	.	.	.	.	.	.	.	.	.	.	.	.	.	.	.	.	.	.	.	.	.	.	.	.	.	.	.	.	.	.	.	.	.	.	.	.	.	.	.	.	.	.	.	.	.	.	.	.	.	.	.	.	.	.	.	.	.	.	.	.	.	.	.	.	.	.	.	.	.	.	.	.	.	.	.	.	1	250622	3.99007e-06	0	1	135466	7.38193e-06	0	0	115156	0	0	0	16232	0	0	0	6176	0	0	0	10056	0	0	0	34310	0	0	0	14228	0	0	0	20082	0	0	0	10050	0	0	0	5156	0	0	0	4894	0	0	1	18362	5.44603e-05	0	1	9040	0.000110619	0	0	9322	0	0	0	152	0	0	0	3818	0	0	1	14392	6.9483e-05	0	0	21630	0	0	0	11260	0	0	0	10370	0	0	0	113496	0	0	0	63488	0	0	0	50008	0	0	0	11486	0	0	0	2666	0	0	0	30890	0	0	0	26122	0	0	0	42090	0	0	0	242	0	0	0	6114	0	0	0	3198	0	0	0	2916	0	0	0	30428	0	0	0	22920	0	0	0	7508	0	0
chr21	42866490	42866490	T	C	exonic	TMPRSS2	.	nonsynonymous SNV	TMPRSS2:NM_001135099:exon3:c.A142G:p.I48V	21q22.3	.	.	.	.	.	.	.	.	.	.	.	.	.	.	.	.	.	.	.	.	.	.	.	.	.	.	.	.	.	.	.	4.072e-06	0	0	0	0	0	8.967e-06	0	0	0.03	0.74	T	0	B	0	B	0.645	N	1	N	-1.12	N	2.03	T	-0.971	T	0.014	T	0.278	-0.437	0.226	-0.247	3.118	0.001	.	.	.	.	0.13183	0.00304	.	.	.	Uncertain significance	0	0	0	0	0	0	1	0	0	0	0	0	0	0	0	0	0	0	0	0	0	0	0	0	1	0	0	0	.	.	.	.	.	.	.	.	.	.	.	.	.	.	.	.	.	.	.	.	.	.	.	.	.	.	.	.	.	.	.	.	.	.	.	.	.	.	.	.	.	.	.	.	.	.	.	.	.	.	.	.	.	.	.	.	.	.	.	.	.	.	.	.	.	.	.	.	.	.	.	.	.	.	.	.	.	.	.	.	.	.	.	.	.	.	.	.	.	.	.	.	.	.	.	.	.	.	.	.	1	250704	3.98877e-06	0	1	135494	7.3804e-06	0	0	115210	0	0	0	16232	0	0	0	6176	0	0	0	10056	0	0	0	34306	0	0	0	14212	0	0	0	20094	0	0	0	10058	0	0	0	5162	0	0	0	4896	0	0	0	18372	0	0	0	9056	0	0	0	9316	0	0	0	152	0	0	0	3818	0	0	0	14402	0	0	0	21638	0	0	0	11268	0	0	0	10370	0	0	1	113548	8.80685e-06	0	1	63506	1.57465e-05	0	0	50042	0	0	0	11482	0	0	0	2666	0	0	0	30926	0	0	0	26120	0	0	1	42112	2.37462e-05	0	0	242	0	0	0	6116	0	0	0	3200	0	0	0	2916	0	0	0	30434	0	0	0	22914	0	0	0	7520	0	0
chr21	42866490	42866490	T	G	exonic	TMPRSS2	.	nonsynonymous SNV	TMPRSS2:NM_001135099:exon3:c.A142C:p.I48L	21q22.3	rs371681428	.	.	.	.	.	.	.	.	.	.	.	.	.	.	.	.	.	.	.	.	.	.	3.233e-05	0.0001	0	0	0	0	0	0	4.072e-06	0	2.996e-05	0	0	0	0	0	0	0.037	0.76	T	0.008	B	0.005	B	0.645	N	1	N	0.55	N	2.04	T	-0.989	T	0.026	T	0.356	-0.437	0.226	-0.247	3.118	3.332	.	.	.	.	0.17791	0.01848	.	.	.	Uncertain significance	0	0	0	0	0	0	1	0	0	0	0	0	0	0	0	0	0	0	0	0	0	0	0	0	1	0	0	0	1	31376	3.18715e-05	0	1	17460	5.72738e-05	0	0	13916	0	0	1	8702	0.000114916	0	1	5026	0.000198965	0	0	3676	0	0	0	848	0	0	0	434	0	0	0	414	0	0	0	290	0	0	0	210	0	0	0	80	0	0	0	1560	0	0	0	1022	0	0	0	538	0	0	0	3474	0	0	0	1628	0	0	0	1846	0	0	0	15414	0	0	0	8614	0	0	0	6800	0	0	0	106	0	0	0	2138	0	0	0	8594	0	0	0	4576	0	0	1	250704	3.98877e-06	0	0	135494	0	0	1	115210	8.6798e-06	0	0	16232	0	0	0	6176	0	0	0	10056	0	0	1	34306	2.91494e-05	0	0	14212	0	0	1	20094	4.97661e-05	0	0	10058	0	0	0	5162	0	0	0	4896	0	0	0	18372	0	0	0	9056	0	0	0	9316	0	0	0	152	0	0	0	3818	0	0	0	14402	0	0	0	21638	0	0	0	11268	0	0	0	10370	0	0	0	113548	0	0	0	63506	0	0	0	50042	0	0	0	11482	0	0	0	2666	0	0	0	30926	0	0	0	26120	0	0	0	42112	0	0	0	242	0	0	0	6116	0	0	0	3200	0	0	0	2916	0	0	0	30434	0	0	0	22914	0	0	0	7520	0	0
chr21	42866492	42866492	G	A	exonic	TMPRSS2	.	nonsynonymous SNV	TMPRSS2:NM_001135099:exon3:c.C140T:p.A47V	21q22.3	rs761692926	.	.	.	.	0	.	.	.	.	.	0	0	0	0	0	0	0	0	.	.	.	.	.	.	.	.	.	.	.	.	4.072e-06	0	0	0	0	0	8.969e-06	0	0	0.098	0.15	T	0.001	B	0.002	B	0.019	N	1	N	-0.345	N	1.97	T	-1.027	T	0.017	T	0.439	-0.008	0.166	-0.125	1.173	14.01	.	.	.	.	0.17354	0.01155	.	.	.	Uncertain significance	0	0	0	0	0	0	1	0	0	0	0	0	0	0	0	0	0	0	0	0	0	0	0	0	1	0	0	0	.	.	.	.	.	.	.	.	.	.	.	.	.	.	.	.	.	.	.	.	.	.	.	.	.	.	.	.	.	.	.	.	.	.	.	.	.	.	.	.	.	.	.	.	.	.	.	.	.	.	.	.	.	.	.	.	.	.	.	.	.	.	.	.	.	.	.	.	.	.	.	.	.	.	.	.	.	.	.	.	.	.	.	.	.	.	.	.	.	.	.	.	.	.	.	.	.	.	.	.	1	250680	3.98915e-06	0	0	135494	0	0	1	115186	8.68161e-06	0	0	16240	0	0	0	6182	0	0	0	10058	0	0	0	34308	0	0	0	14212	0	0	0	20096	0	0	0	10058	0	0	0	5164	0	0	0	4894	0	0	0	18368	0	0	0	9054	0	0	0	9314	0	0	0	152	0	0	0	3818	0	0	0	14398	0	0	0	21636	0	0	0	11268	0	0	0	10368	0	0	1	113524	8.80871e-06	0	0	63504	0	0	1	50020	1.9992e-05	0	0	11484	0	0	0	2666	0	0	0	30904	0	0	1	26126	3.8276e-05	0	0	42102	0	0	0	242	0	0	0	6116	0	0	0	3200	0	0	0	2916	0	0	0	30430	0	0	0	22910	0	0	0	7520	0	0
chr21	42866495	42866495	G	A	exonic	TMPRSS2	.	nonsynonymous SNV	TMPRSS2:NM_001135099:exon3:c.C137T:p.P46L	21q22.3	rs767591322	.	.	.	.	0.0001	.	.	.	.	.	0	0	0.0001	0	0	0	0	0	.	.	.	.	9.698e-05	0.0001	0	0	0	0	0.0001	0	2.037e-05	6.545e-05	2.998e-05	0	0	0	2.691e-05	0	0	0.136	0	D	0.982	D	0.726	P	0.001	N	1	N	2.085	M	1.72	T	-1.013	T	0.107	T	0.463	4.18	2.317	2.781	12.208	21.1	.	.	.	.	0.34631	0.22463	.	.	.	Uncertain significance	0	0	0	0	0	0	1	0	0	0	0	0	0	0	0	0	0	0	0	0	0	0	0	0	0	0	0	0	3	31376	9.56145e-05	0	0	17464	0	0	3	13912	0.000215641	0	1	8704	0.00011489	0	0	5028	0	0	1	3676	0.000272035	0	0	848	0	0	0	434	0	0	0	414	0	0	0	290	0	0	0	210	0	0	0	80	0	0	0	1558	0	0	0	1022	0	0	0	536	0	0	0	3474	0	0	0	1628	0	0	0	1846	0	0	2	15416	0.000129735	0	0	8616	0	0	2	6800	0.000294118	0	0	106	0	0	0	2138	0	0	2	8596	0.000232666	0	0	4576	0	0	6	250554	2.39469e-05	0	4	135402	2.95417e-05	0	2	115152	1.73683e-05	0	1	16234	6.15991e-05	0	1	6174	0.00016197	0	0	10060	0	0	0	34278	0	0	0	14198	0	0	0	20080	0	0	0	10062	0	0	0	5166	0	0	0	4896	0	0	0	18350	0	0	0	9042	0	0	0	9308	0	0	0	152	0	0	0	3818	0	0	0	14380	0	0	0	21632	0	0	0	11268	0	0	0	10364	0	0	5	113522	4.40443e-05	0	3	63504	4.72411e-05	0	2	50018	3.99856e-05	0	0	11480	0	0	0	2666	0	0	1	30910	3.2352e-05	0	0	26126	0	0	4	42098	9.50164e-05	0	0	242	0	0	0	6114	0	0	0	3198	0	0	0	2916	0	0	0	30362	0	0	0	22852	0	0	0	7510	0	0
chr21	42866505	42866505	C	G	exonic	TMPRSS2	.	nonsynonymous SNV	TMPRSS2:NM_001135099:exon3:c.G127C:p.G43R	21q22.3	.	.	.	.	.	.	.	.	.	.	.	.	.	.	.	.	.	.	.	.	.	.	.	3.236e-05	0	0	0	0	0	6.681e-05	0	.	.	.	.	.	.	.	.	.	0.126	0.07	T	0.999	D	0.982	D	0.001	N	0.995	D	2.045	M	1.93	T	-0.99	T	0.13	T	0.507	3.73	1.057	3.413	9.147	25	.	.	.	.	0.9678	0.86184	.	.	.	Uncertain significance	0	0	0	0	0	0	1	0	0	0	0	0	0	1	0	0	0	0	0	0	0	0	0	0	0	0	0	0	1	31352	3.18959e-05	0	1	17452	5.73e-05	0	0	13900	0	0	0	8694	0	0	0	5022	0	0	0	3672	0	0	0	844	0	0	0	432	0	0	0	412	0	0	0	290	0	0	0	210	0	0	0	80	0	0	0	1560	0	0	0	1022	0	0	0	538	0	0	0	3472	0	0	0	1628	0	0	0	1844	0	0	1	15406	6.49098e-05	0	1	8612	0.000116117	0	0	6794	0	0	0	106	0	0	0	2138	0	0	1	8586	0.000116469	0	0	4576	0	0	.	.	.	.	.	.	.	.	.	.	.	.	.	.	.	.	.	.	.	.	.	.	.	.	.	.	.	.	.	.	.	.	.	.	.	.	.	.	.	.	.	.	.	.	.	.	.	.	.	.	.	.	.	.	.	.	.	.	.	.	.	.	.	.	.	.	.	.	.	.	.	.	.	.	.	.	.	.	.	.	.	.	.	.	.	.	.	.	.	.	.	.	.	.	.	.	.	.	.	.	.	.	.	.	.	.	.	.	.	.	.	.	.	.	.	.	.	.	.	.	.	.	.	.	.	.	.	.	.	.	.	.	.	.	.	.	.	.	.	.	.	.	.	.
chr21	42866508	42866508	A	G	intronic	TMPRSS2	.	.	.	21q22.3	.	.	.	.	.	.	.	.	.	.	.	.	.	.	.	.	.	.	.	.	.	.	.	.	.	.	.	.	.	.	.	4.082e-06	0	0	0	0	0	8.982e-06	0	0	.	.	.	.	.	.	.	.	.	.	.	.	.	.	.	.	.	.	.	.	.	.	.	.	2.937	.	0.33722	B	on	0.14109	0.01578	.	.	.	.	.	.	.	.	.	.	.	.	.	.	.	.	.	.	.	.	.	.	.	.	.	.	.	.	.	.	.	.	.	.	.	.	.	.	.	.	.	.	.	.	.	.	.	.	.	.	.	.	.	.	.	.	.	.	.	.	.	.	.	.	.	.	.	.	.	.	.	.	.	.	.	.	.	.	.	.	.	.	.	.	.	.	.	.	.	.	.	.	.	.	.	.	.	.	.	.	.	.	.	.	.	.	.	.	.	.	.	.	.	.	.	.	.	.	.	.	.	.	.	.	.	.	.	.	.	.	.	.	1	250128	3.99795e-06	0	1	135172	7.39798e-06	0	0	114956	0	0	0	16224	0	0	0	6172	0	0	0	10052	0	0	0	34168	0	0	0	14182	0	0	0	19986	0	0	0	10048	0	0	0	5162	0	0	0	4886	0	0	0	18320	0	0	0	9040	0	0	0	9280	0	0	0	152	0	0	0	3818	0	0	0	14350	0	0	0	21632	0	0	0	11264	0	0	0	10368	0	0	1	113410	8.81756e-06	0	1	63420	1.57679e-05	0	0	49990	0	0	0	11474	0	0	0	2666	0	0	1	30858	3.24065e-05	0	0	26112	0	0	0	42058	0	0	0	242	0	0	0	6110	0	0	0	3194	0	0	0	2916	0	0	0	30216	0	0	0	22738	0	0	0	7478	0	0
chr21	42866513	42866513	T	-	intronic	TMPRSS2	.	.	.	21q22.3	.	.	.	.	.	.	.	.	.	.	.	.	.	.	.	.	.	.	.	.	.	.	.	.	.	.	.	.	.	.	.	.	.	.	.	.	.	.	.	.	.	.	.	.	.	.	.	.	.	.	.	.	.	.	.	.	.	.	.	.	.	.	.	.	.	.	.	.	.	.	.	.	.	.	.	.	.	.	.	.	.	.	.	.	.	.	.	.	.	.	.	.	.	.	.	.	.	.	.	.	.	.	.	.	.	.	.	.	.	.	.	.	.	.	.	.	.	.	.	.	.	.	.	.	.	.	.	.	.	.	.	.	.	.	.	.	.	.	.	.	.	.	.	.	.	.	.	.	.	.	.	.	.	.	.	.	.	.	.	.	.	.	.	.	.	.	.	.	.	.	.	.	.	.	.	.	.	.	.	.	.	.	.	.	.	.	.	.	.	.	.	.	.	.	.	.	.	.	.	.	.	.	.	.	.	.	.	.	.	.	.	.	.	.	.	.	.	.	.	.	.	.	.	.	.	.	.	.	.	.	.	.	.	.	.	.	.	.	.	.	.	.	.	.	.	.	.	.	.	.	.	.	.	.	.	.	.	.	.	.	.	.	.	.	.	.	.	.	.	.	.	.	.	.	.	.	.	.	.	.	.	.	.	.	.	.	.	.	.	.	.	.	.	.	.	.	.	.	.	.	.	.	.	.	.	.	.	.	.	.	.	.	.	.	.	.	.	.	.	.	.	.	.	.	.	.	.	.	.	.	.	.	.	.	.	.	.	.	.	.	.	.	.	.	.	.	.
chr21	42866513	42866513	G	A	intronic	TMPRSS2	.	.	.	21q22.3	rs902553505	.	.	.	.	.	.	.	.	.	.	.	.	.	.	.	.	.	.	.	.	.	.	.	.	.	.	.	.	.	.	1.228e-05	0	0	0	0	0	2.698e-05	0	0	.	.	.	.	.	.	.	.	.	.	.	.	.	.	.	.	.	.	.	.	.	.	.	.	3.636	.	0.76861	B	on	0.10062	0.00135	.	.	.	.	.	.	.	.	.	.	.	.	.	.	.	.	.	.	.	.	.	.	.	.	.	.	.	.	.	.	.	.	.	.	.	.	.	.	.	.	.	.	.	.	.	.	.	.	.	.	.	.	.	.	.	.	.	.	.	.	.	.	.	.	.	.	.	.	.	.	.	.	.	.	.	.	.	.	.	.	.	.	.	.	.	.	.	.	.	.	.	.	.	.	.	.	.	.	.	.	.	.	.	.	.	.	.	.	.	.	.	.	.	.	.	.	.	.	.	.	.	.	.	.	.	.	.	.	.	.	.	.	3	249532	1.20225e-05	0	2	134844	1.4832e-05	0	1	114688	8.71931e-06	0	0	16214	0	0	0	6168	0	0	0	10046	0	0	0	33936	0	0	0	14084	0	0	0	19852	0	0	0	10038	0	0	0	5156	0	0	0	4882	0	0	0	18308	0	0	0	9026	0	0	0	9282	0	0	0	152	0	0	0	3818	0	0	0	14338	0	0	0	21622	0	0	0	11260	0	0	0	10362	0	0	3	113252	2.64896e-05	0	2	63336	3.15776e-05	0	1	49916	2.00337e-05	0	0	11466	0	0	0	2666	0	0	1	30802	3.24654e-05	0	0	26094	0	0	2	41984	4.76372e-05	0	0	240	0	0	0	6104	0	0	0	3194	0	0	0	2910	0	0	0	30058	0	0	0	22620	0	0	0	7438	0	0
chr21	42866514	42866514	T	C	intronic	TMPRSS2	.	.	.	21q22.3	rs375847582	.	.	.	.	0.0001	.	.	.	.	.	0	0	0	0	0	0	0	0	0.0001	.	0.0001	.	.	.	.	.	.	.	.	.	8.186e-06	0	0	0	0	0	1.799e-05	0	0	.	.	.	.	.	.	.	.	.	.	.	.	.	.	.	.	.	.	.	.	.	.	.	.	2.361	.	0.13722	B	on	0.15435	0.01591	0.34	0.37	182	.	.	.	.	.	.	.	.	.	.	.	.	.	.	.	.	.	.	.	.	.	.	.	.	.	.	.	.	.	.	.	.	.	.	.	.	.	.	.	.	.	.	.	.	.	.	.	.	.	.	.	.	.	.	.	.	.	.	.	.	.	.	.	.	.	.	.	.	.	.	.	.	.	.	.	.	.	.	.	.	.	.	.	.	.	.	.	.	.	.	.	.	.	.	.	.	.	.	.	.	.	.	.	.	.	.	.	.	.	.	.	.	.	.	.	.	.	.	.	.	.	.	.	.	.	.	.	.	.	2	249468	8.01706e-06	0	1	134790	7.41895e-06	0	1	114678	8.72007e-06	0	0	16216	0	0	0	6172	0	0	0	10044	0	0	0	33934	0	0	0	14080	0	0	0	19854	0	0	0	10032	0	0	0	5152	0	0	0	4880	0	0	0	18300	0	0	0	9022	0	0	0	9278	0	0	0	152	0	0	0	3816	0	0	0	14332	0	0	0	21616	0	0	0	11256	0	0	0	10360	0	0	2	113234	1.76625e-05	0	1	63322	1.57923e-05	0	1	49912	2.00353e-05	0	0	11456	0	0	0	2666	0	0	1	30802	3.24654e-05	0	1	26078	3.83465e-05	0	0	41992	0	0	0	240	0	0	0	6100	0	0	0	3190	0	0	0	2910	0	0	0	30036	0	0	0	22596	0	0	0	7440	0	0
chr21	42866515	42866515	T	C	intronic	TMPRSS2	.	.	.	21q22.3	.	.	.	.	.	.	.	.	.	.	.	.	.	.	.	.	.	.	.	.	.	.	.	3.234e-05	0.0001	0	0	0	0	0	0	.	.	.	.	.	.	.	.	.	.	.	.	.	.	.	.	.	.	.	.	.	.	.	.	.	.	.	.	.	.	.	.	.	0.482	.	0.239462	B	on	0.09063	0.01153	.	.	.	.	.	.	.	.	.	.	.	.	.	.	.	.	.	.	.	.	.	.	.	.	.	.	.	.	.	.	.	.	1	31360	3.18878e-05	0	1	17468	5.72475e-05	0	0	13892	0	0	1	8700	0.000114943	0	1	5034	0.000198649	0	0	3666	0	0	0	848	0	0	0	434	0	0	0	414	0	0	0	290	0	0	0	210	0	0	0	80	0	0	0	1560	0	0	0	1022	0	0	0	538	0	0	0	3470	0	0	0	1628	0	0	0	1842	0	0	0	15406	0	0	0	8614	0	0	0	6792	0	0	0	106	0	0	0	2134	0	0	0	8580	0	0	0	4586	0	0	.	.	.	.	.	.	.	.	.	.	.	.	.	.	.	.	.	.	.	.	.	.	.	.	.	.	.	.	.	.	.	.	.	.	.	.	.	.	.	.	.	.	.	.	.	.	.	.	.	.	.	.	.	.	.	.	.	.	.	.	.	.	.	.	.	.	.	.	.	.	.	.	.	.	.	.	.	.	.	.	.	.	.	.	.	.	.	.	.	.	.	.	.	.	.	.	.	.	.	.	.	.	.	.	.	.	.	.	.	.	.	.	.	.	.	.	.	.	.	.	.	.	.	.	.	.	.	.	.	.	.	.	.	.	.	.	.	.	.	.	.	.	.	.
chr21	42866521	42866521	G	T	intronic	TMPRSS2	.	.	.	21q22.3	rs754124790	.	.	.	.	0	.	.	.	.	.	0	0	0	0	0	0	0	0	.	.	.	.	.	.	.	.	.	.	.	.	4.09e-06	0	0	0	0	0	0	0.0002	0	.	.	.	.	.	.	.	.	.	.	.	.	.	.	.	.	.	.	.	.	.	.	.	.	0.701	.	0.496575	B	off	0.22387	0.04669	.	.	.	.	.	.	.	.	.	.	.	.	.	.	.	.	.	.	.	.	.	.	.	.	.	.	.	.	.	.	.	.	.	.	.	.	.	.	.	.	.	.	.	.	.	.	.	.	.	.	.	.	.	.	.	.	.	.	.	.	.	.	.	.	.	.	.	.	.	.	.	.	.	.	.	.	.	.	.	.	.	.	.	.	.	.	.	.	.	.	.	.	.	.	.	.	.	.	.	.	.	.	.	.	.	.	.	.	.	.	.	.	.	.	.	.	.	.	.	.	.	.	.	.	.	.	.	.	.	.	.	.	1	249642	4.00574e-06	0	1	134932	7.41114e-06	0	0	114710	0	0	0	16194	0	0	0	6160	0	0	0	10034	0	0	0	34138	0	0	0	14172	0	0	0	19966	0	0	0	10038	0	0	0	5160	0	0	0	4878	0	0	0	18276	0	0	0	9006	0	0	0	9270	0	0	0	152	0	0	0	3818	0	0	0	14306	0	0	0	21620	0	0	0	11258	0	0	0	10362	0	0	1	113090	8.84251e-06	0	1	63270	1.58053e-05	0	0	49820	0	0	0	11434	0	0	0	2658	0	0	1	30774	3.2495e-05	0	0	25974	0	0	0	42012	0	0	0	238	0	0	0	6098	0	0	0	3190	0	0	0	2908	0	0	0	30188	0	0	0	22716	0	0	0	7472	0	0
chr21	42866524	42866524	G	T	intronic	TMPRSS2	.	.	.	21q22.3	rs138056981	.	.	.	.	0.002	0.0014	.	0.002	.	0.0153061	0.0001	0	0.0001	0	0	0.0003	0	0	0.0001	.	0.0001	.	9.693e-05	0	0	0.0033	0	0	0.0001	0	0.0001	0	0.0002	0.0007	0	0	0.0002	0.0007	0	.	.	.	.	.	.	.	.	.	.	.	.	.	.	.	.	.	.	.	.	.	.	.	.	0.248	.	0.421233	B	off	0.16554	0.04253	0.3	0.34	182	.	.	.	.	.	.	.	.	.	.	.	.	.	.	.	.	.	.	.	.	.	.	.	.	.	.	.	.	.	3	31394	9.55597e-05	0	1	17470	5.7241e-05	0	2	13924	0.000143637	0	0	8714	0	0	0	5034	0	0	0	3680	0	0	0	848	0	0	0	434	0	0	0	414	0	0	1	290	0.00344828	0	0	210	0	0	1	80	0.0125	0	0	1558	0	0	0	1022	0	0	0	536	0	0	0	3470	0	0	0	1626	0	0	0	1844	0	0	2	15426	0.000129651	0	1	8618	0.000116036	0	1	6808	0.000146886	0	0	106	0	0	1	2138	0.000467727	0	1	8596	0.000116333	0	0	4586	0	0	37	249188	0.000148482	0	21	134686	0.000155918	0	16	114502	0.000139736	0	0	16152	0	0	0	6138	0	0	0	10014	0	0	6	34102	0.000175943	0	4	14168	0.000282326	0	2	19934	0.000100331	0	7	10024	0.000698324	0	4	5152	0.000776398	0	3	4872	0.000615764	0	0	18244	0	0	0	8980	0	0	0	9264	0	0	0	152	0	0	0	3818	0	0	0	14274	0	0	0	21608	0	0	0	11252	0	0	0	10356	0	0	19	112844	0.000168374	0	11	63138	0.000174222	0	8	49706	0.000160946	0	7	11400	0.000614035	0	1	2660	0.00037594	0	6	30716	0.000195338	0	1	25884	3.86339e-05	0	4	41946	9.53607e-05	0	0	238	0	0	5	6082	0.000822098	0	2	3186	0.000627746	0	3	2896	0.00103591	0	0	30132	0	0	0	22672	0	0	0	7460	0	0
chr21	42866526	42866526	T	G	intronic	TMPRSS2	.	.	.	21q22.3	rs376736732	.	.	.	.	0.0001	.	.	.	.	.	.	.	.	.	.	.	.	.	0.0001	.	0.0001	.	3.232e-05	0	0	0	0	0	6.671e-05	0	.	.	.	.	.	.	.	.	.	.	.	.	.	.	.	.	.	.	.	.	.	.	.	.	.	.	.	.	.	.	.	.	.	0.765	.	0.94863	B	off	0.09786	0.00809	0.34	0.46	182	.	.	.	.	.	.	.	.	.	.	.	.	.	.	.	.	.	.	.	.	.	.	.	.	.	.	.	.	.	1	31392	3.18552e-05	0	1	17474	5.72279e-05	0	0	13918	0	0	0	8710	0	0	0	5032	0	0	0	3678	0	0	0	848	0	0	0	434	0	0	0	414	0	0	0	290	0	0	0	210	0	0	0	80	0	0	0	1558	0	0	0	1020	0	0	0	538	0	0	0	3474	0	0	0	1630	0	0	0	1844	0	0	1	15426	6.48256e-05	0	1	8622	0.000115982	0	0	6804	0	0	0	106	0	0	1	2138	0.000467727	0	0	8592	0	0	0	4590	0	0	1	248848	4.01852e-06	0	0	134496	0	0	1	114352	8.74493e-06	0	0	16128	0	0	0	6126	0	0	0	10002	0	0	0	34068	0	0	0	14156	0	0	0	19912	0	0	0	9996	0	0	0	5142	0	0	0	4854	0	0	0	18208	0	0	0	8956	0	0	0	9252	0	0	0	152	0	0	0	3818	0	0	0	14238	0	0	0	21610	0	0	0	11254	0	0	0	10356	0	0	1	112668	8.87563e-06	0	0	63038	0	0	1	49630	2.01491e-05	0	0	11380	0	0	0	2652	0	0	1	30650	3.26264e-05	0	0	25820	0	0	0	41926	0	0	0	240	0	0	0	6078	0	0	0	3182	0	0	0	2896	0	0	0	30092	0	0	0	22642	0	0	0	7450	0	0
chr21	42866529	42866529	T	-	intronic	TMPRSS2	.	.	.	21q22.3	.	.	.	.	.	.	.	.	.	.	.	.	.	.	.	.	.	.	.	.	.	.	.	.	.	.	.	.	.	.	.	.	.	.	.	.	.	.	.	.	.	.	.	.	.	.	.	.	.	.	.	.	.	.	.	.	.	.	.	.	.	.	.	.	.	.	.	.	.	.	.	.	.	.	.	.	.	.	.	.	.	.	.	.	.	.	.	.	.	.	.	.	.	.	.	.	.	.	.	.	.	.	.	.	.	.	.	.	.	.	.	.	.	.	.	.	.	.	.	.	.	.	.	.	.	.	.	.	.	.	.	.	.	.	.	.	.	.	.	.	.	.	.	.	.	.	.	.	.	.	.	.	.	.	.	.	.	.	.	.	.	.	.	.	.	.	.	.	.	.	.	.	.	.	.	.	.	.	.	.	.	.	.	.	.	.	.	.	.	.	.	.	.	.	.	.	.	.	.	.	.	.	.	.	.	.	.	.	.	.	.	.	.	.	.	.	.	.	.	.	.	.	.	.	.	.	.	.	.	.	.	.	.	.	.	.	.	.	.	.	.	.	.	.	.	.	.	.	.	.	.	.	.	.	.	.	.	.	.	.	.	.	.	.	.	.	.	.	.	.	.	.	.	.	.	.	.	.	.	.	.	.	.	.	.	.	.	.	.	.	.	.	.	.	.	.	.	.	.	.	.	.	.	.	.	.	.	.	.	.	.	.	.	.	.	.	.	.	.	.	.	.	.	.	.	.	.	.	.	.	.	.	.	.	.	.	.	.	.	.	.	.	.	.	.	.	.
chr21	42866530	42866530	T	A	intronic	TMPRSS2	.	.	.	21q22.3	.	.	.	.	.	.	.	.	.	.	.	.	.	.	.	.	.	.	.	.	.	.	.	6.465e-05	0	0	0	0	0	0.0001	0	.	.	.	.	.	.	.	.	.	.	.	.	.	.	.	.	.	.	.	.	.	.	.	.	.	.	.	.	.	.	.	.	.	4.679	.	0.84589	B	off	0.13732	0.00854	.	.	.	.	.	.	.	.	.	.	.	.	.	.	.	.	.	.	.	.	.	.	.	.	.	.	.	.	.	.	.	.	2	31378	6.37389e-05	0	0	17468	0	0	2	13910	0.000143781	0	0	8706	0	0	0	5032	0	0	0	3674	0	0	0	848	0	0	0	434	0	0	0	414	0	0	0	290	0	0	0	210	0	0	0	80	0	0	0	1560	0	0	0	1022	0	0	0	538	0	0	0	3474	0	0	0	1630	0	0	0	1844	0	0	2	15414	0.000129752	0	0	8614	0	0	2	6800	0.000294118	0	0	106	0	0	2	2138	0.000935454	0	0	8588	0	0	0	4582	0	0	.	.	.	.	.	.	.	.	.	.	.	.	.	.	.	.	.	.	.	.	.	.	.	.	.	.	.	.	.	.	.	.	.	.	.	.	.	.	.	.	.	.	.	.	.	.	.	.	.	.	.	.	.	.	.	.	.	.	.	.	.	.	.	.	.	.	.	.	.	.	.	.	.	.	.	.	.	.	.	.	.	.	.	.	.	.	.	.	.	.	.	.	.	.	.	.	.	.	.	.	.	.	.	.	.	.	.	.	.	.	.	.	.	.	.	.	.	.	.	.	.	.	.	.	.	.	.	.	.	.	.	.	.	.	.	.	.	.	.	.	.	.	.	.
chr21	42866535	42866535	T	C	intronic	TMPRSS2	.	.	.	21q22.3	.	.	.	.	.	.	.	.	.	.	.	.	.	.	.	.	.	.	.	.	.	.	.	.	.	.	.	.	.	.	.	4.152e-06	0	0	0	0	0	9.182e-06	0	0	.	.	.	.	.	.	.	.	.	.	.	.	.	.	.	.	.	.	.	.	.	.	.	.	2.181	.	0.496575	B	off	0.11095	0.00467	.	.	.	.	.	.	.	.	.	.	.	.	.	.	.	.	.	.	.	.	.	.	.	.	.	.	.	.	.	.	.	.	.	.	.	.	.	.	.	.	.	.	.	.	.	.	.	.	.	.	.	.	.	.	.	.	.	.	.	.	.	.	.	.	.	.	.	.	.	.	.	.	.	.	.	.	.	.	.	.	.	.	.	.	.	.	.	.	.	.	.	.	.	.	.	.	.	.	.	.	.	.	.	.	.	.	.	.	.	.	.	.	.	.	.	.	.	.	.	.	.	.	.	.	.	.	.	.	.	.	.	.	1	245882	4.06699e-06	0	1	132934	7.52253e-06	0	0	112948	0	0	0	15888	0	0	0	6040	0	0	0	9848	0	0	0	33766	0	0	0	14036	0	0	0	19730	0	0	0	9920	0	0	0	5110	0	0	0	4810	0	0	0	18018	0	0	0	8872	0	0	0	9146	0	0	0	152	0	0	0	3814	0	0	0	14052	0	0	0	21514	0	0	0	11206	0	0	0	10308	0	0	1	110974	9.01112e-06	0	1	62108	1.6101e-05	0	0	48866	0	0	0	11030	0	0	0	2640	0	0	0	30258	0	0	0	25190	0	0	1	41618	2.40281e-05	0	0	238	0	0	0	6030	0	0	0	3168	0	0	0	2862	0	0	0	29772	0	0	0	22394	0	0	0	7378	0	0
chr21	42866541	42866541	T	C	intronic	TMPRSS2	.	.	.	21q22.3	rs779185207	.	.	.	.	0.0001	.	.	.	.	.	0	0	0	0.0001	0	0	0	0	.	.	.	.	.	.	.	.	.	.	.	.	8.398e-06	0	0	0	5.963e-05	0	0	0.0002	0	.	.	.	.	.	.	.	.	.	.	.	.	.	.	.	.	.	.	.	.	.	.	.	.	1.578	.	0.349315	B	off	0.11929	0.00379	.	.	.	.	.	.	.	.	.	.	.	.	.	.	.	.	.	.	.	.	.	.	.	.	.	.	.	.	.	.	.	.	.	.	.	.	.	.	.	.	.	.	.	.	.	.	.	.	.	.	.	.	.	.	.	.	.	.	.	.	.	.	.	.	.	.	.	.	.	.	.	.	.	.	.	.	.	.	.	.	.	.	.	.	.	.	.	.	.	.	.	.	.	.	.	.	.	.	.	.	.	.	.	.	.	.	.	.	.	.	.	.	.	.	.	.	.	.	.	.	.	.	.	.	.	.	.	.	.	.	.	.	2	243144	8.22558e-06	0	0	131408	0	0	2	111736	1.78993e-05	0	0	15676	0	0	0	5964	0	0	0	9712	0	0	0	33414	0	0	0	13900	0	0	0	19514	0	0	0	9854	0	0	0	5058	0	0	0	4796	0	0	1	17848	5.60287e-05	0	0	8804	0	0	1	9044	0.000110571	0	0	150	0	0	1	3806	0.000262743	0	0	13892	0	0	0	21436	0	0	0	11168	0	0	0	10268	0	0	0	109486	0	0	0	61236	0	0	0	48250	0	0	0	10688	0	0	0	2600	0	0	0	29958	0	0	0	24638	0	0	0	41364	0	0	0	238	0	0	1	5958	0.000167842	0	0	3120	0	0	1	2838	0.000352361	0	0	29472	0	0	0	22158	0	0	0	7314	0	0
chr21	42866547	42866547	T	C	intronic	TMPRSS2	.	.	.	21q22.3	rs960823214	.	.	.	.	.	.	.	.	.	.	.	.	.	.	.	.	.	.	.	.	.	.	.	.	.	.	.	.	.	.	4.267e-06	0	0	0	0	0	9.52e-06	0	0	.	.	.	.	.	.	.	.	.	.	.	.	.	.	.	.	.	.	.	.	.	.	.	.	2.245	.	0.0993151	PD	off	0.19582	0.00766	.	.	.	.	.	.	.	.	.	.	.	.	.	.	.	.	.	.	.	.	.	.	.	.	.	.	.	.	.	.	.	.	.	.	.	.	.	.	.	.	.	.	.	.	.	.	.	.	.	.	.	.	.	.	.	.	.	.	.	.	.	.	.	.	.	.	.	.	.	.	.	.	.	.	.	.	.	.	.	.	.	.	.	.	.	.	.	.	.	.	.	.	.	.	.	.	.	.	.	.	.	.	.	.	.	.	.	.	.	.	.	.	.	.	.	.	.	.	.	.	.	.	.	.	.	.	.	.	.	.	.	.	1	239250	4.17973e-06	0	1	129184	7.7409e-06	0	0	110066	0	0	0	15376	0	0	0	5834	0	0	0	9542	0	0	0	33078	0	0	0	13778	0	0	0	19300	0	0	0	9778	0	0	0	5030	0	0	0	4748	0	0	0	17624	0	0	0	8688	0	0	0	8936	0	0	0	146	0	0	0	3794	0	0	0	13684	0	0	0	21294	0	0	0	11086	0	0	0	10208	0	0	1	107080	9.33881e-06	0	1	59784	1.67269e-05	0	0	47296	0	0	0	10044	0	0	0	2576	0	0	0	29460	0	0	0	23672	0	0	1	41090	2.43368e-05	0	0	238	0	0	0	5886	0	0	0	3082	0	0	0	2804	0	0	0	29134	0	0	0	21902	0	0	0	7232	0	0
chr21	42866550	42866550	C	T	intronic	TMPRSS2	.	.	.	21q22.3	.	.	.	.	.	.	.	.	.	.	.	.	.	.	.	.	.	.	.	.	.	.	.	.	.	.	.	.	.	.	.	4.318e-06	0	0	0	6.113e-05	0	0	0	0	.	.	.	.	.	.	.	.	.	.	.	.	.	.	.	.	.	.	.	.	.	.	.	.	1.96	.	0.5	B	off	0.12829	0.00164	.	.	.	.	.	.	.	.	.	.	.	.	.	.	.	.	.	.	.	.	.	.	.	.	.	.	.	.	.	.	.	.	.	.	.	.	.	.	.	.	.	.	.	.	.	.	.	.	.	.	.	.	.	.	.	.	.	.	.	.	.	.	.	.	.	.	.	.	.	.	.	.	.	.	.	.	.	.	.	.	.	.	.	.	.	.	.	.	.	.	.	.	.	.	.	.	.	.	.	.	.	.	.	.	.	.	.	.	.	.	.	.	.	.	.	.	.	.	.	.	.	.	.	.	.	.	.	.	.	.	.	.	1	236460	4.22905e-06	0	1	127704	7.83061e-06	0	0	108756	0	0	0	15180	0	0	0	5766	0	0	0	9414	0	0	0	32702	0	0	0	13648	0	0	0	19054	0	0	0	9752	0	0	0	5016	0	0	0	4736	0	0	1	17410	5.74383e-05	0	1	8610	0.000116144	0	0	8800	0	0	0	150	0	0	0	3788	0	0	1	13472	7.4228e-05	0	0	21186	0	0	0	11014	0	0	0	10172	0	0	0	105580	0	0	0	58946	0	0	0	46634	0	0	0	9724	0	0	0	2542	0	0	0	29120	0	0	0	23108	0	0	0	40848	0	0	0	238	0	0	0	5836	0	0	0	3052	0	0	0	2784	0	0	0	28814	0	0	0	21652	0	0	0	7162	0	0
chr21	42866551	42866551	A	G	intronic	TMPRSS2	.	.	.	21q22.3	rs753209291	.	.	.	.	0	.	.	.	.	.	0	0	0	0	0	0	0	0	.	.	.	.	.	.	.	.	.	.	.	.	4.327e-06	0	0	0	0	0	9.682e-06	0	0	.	.	.	.	.	.	.	.	.	.	.	.	.	.	.	.	.	.	.	.	.	.	.	.	1.712	.	0.462329	B	off	0.1525	0.00649	.	.	.	.	.	.	.	.	.	.	.	.	.	.	.	.	.	.	.	.	.	.	.	.	.	.	.	.	.	.	.	.	.	.	.	.	.	.	.	.	.	.	.	.	.	.	.	.	.	.	.	.	.	.	.	.	.	.	.	.	.	.	.	.	.	.	.	.	.	.	.	.	.	.	.	.	.	.	.	.	.	.	.	.	.	.	.	.	.	.	.	.	.	.	.	.	.	.	.	.	.	.	.	.	.	.	.	.	.	.	.	.	.	.	.	.	.	.	.	.	.	.	.	.	.	.	.	.	.	.	.	.	1	235968	4.23786e-06	0	0	127424	0	0	1	108544	9.21285e-06	0	0	15150	0	0	0	5758	0	0	0	9392	0	0	0	32588	0	0	0	13620	0	0	0	18968	0	0	0	9740	0	0	0	5016	0	0	0	4724	0	0	0	17378	0	0	0	8596	0	0	0	8782	0	0	0	150	0	0	0	3788	0	0	0	13440	0	0	0	21198	0	0	0	11030	0	0	0	10168	0	0	1	105280	9.49848e-06	0	0	58722	0	0	1	46558	2.14786e-05	0	0	9630	0	0	0	2544	0	0	1	29062	3.44092e-05	0	0	22986	0	0	0	40820	0	0	0	238	0	0	0	5846	0	0	0	3050	0	0	0	2796	0	0	0	28788	0	0	0	21632	0	0	0	7156	0	0
chr21	42866553	42866553	T	C	intronic	TMPRSS2	.	.	.	21q22.3	rs368773451	.	.	.	.	0.012	.	.	.	.	.	0.0027	0.0001	0.0007	0	0.012	0.0036	0.0025	0.0001	0.001	.	0.0015	.	0.0028	0	0.0012	0.0066	0	0.0129	0.0022	0.0061	0.0022	0.0003	0.0006	0.0027	0	0.0092	0.0023	0.004	3.469e-05	.	.	.	.	.	.	.	.	.	.	.	.	.	.	.	.	.	.	.	.	.	.	.	.	2.546	.	0.256849	B	off	0.16282	0.0129	0.22	0.35	182	.	.	.	.	.	.	.	.	.	.	.	.	.	.	.	.	.	.	.	.	.	.	.	.	.	.	.	.	.	87	31374	0.002773	0	42	17458	0.00240577	0	45	13916	0.00323369	0	0	8712	0	0	0	5030	0	0	0	3682	0	0	1	846	0.00118203	0	1	434	0.00230415	0	0	412	0	0	2	290	0.00689655	0	0	210	0	0	2	80	0.025	0	0	1558	0	0	0	1022	0	0	0	536	0	0	42	3470	0.0121037	0	22	1626	0.0135301	0	20	1844	0.010846	0	32	15410	0.00207657	0	16	8610	0.0018583	0	16	6800	0.00235294	0	0	106	0	0	3	2138	0.00140318	0	12	8586	0.00139762	0	17	4580	0.00371179	0	494	234756	0.00210431	2	252	126750	0.00198817	0	242	108006	0.00224062	2	4	15058	0.00026564	0	2	5704	0.000350631	0	2	9354	0.000213812	0	20	32470	0.000615953	0	7	13578	0.00051554	0	13	18892	0.000688122	0	28	9714	0.00288244	1	13	5020	0.00258964	0	15	4694	0.00319557	1	0	17334	0	0	0	8580	0	0	0	8754	0	0	0	150	0	0	0	3778	0	0	0	13406	0	0	184	21130	0.008708	0	88	10982	0.00801311	0	96	10148	0.00945999	0	239	104542	0.00228616	1	130	58282	0.00223053	0	109	46260	0.00235625	1	10	9424	0.00106112	0	5	2544	0.00196541	0	51	28896	0.00176495	0	138	22704	0.00607822	1	34	40736	0.000834643	0	1	238	0.00420168	0	18	5822	0.00309172	0	11	3046	0.00361129	0	7	2776	0.00252161	0	1	28686	3.48602e-05	0	1	21558	4.63865e-05	0	0	7128	0	0
chr21	42866553	42866553	T	G	intronic	TMPRSS2	.	.	.	21q22.3	.	.	.	.	.	.	.	.	.	.	.	.	.	.	.	.	.	.	.	.	.	.	.	.	.	.	.	.	.	.	.	4.349e-06	7.071e-05	0	0	0	0	0	0	0	.	.	.	.	.	.	.	.	.	.	.	.	.	.	.	.	.	.	.	.	.	.	.	.	4.7	.	0.582192	B	off	0.19204	0.05547	0.22	0.35	182	.	.	.	.	.	.	.	.	.	.	.	.	.	.	.	.	.	.	.	.	.	.	.	.	.	.	.	.	.	.	.	.	.	.	.	.	.	.	.	.	.	.	.	.	.	.	.	.	.	.	.	.	.	.	.	.	.	.	.	.	.	.	.	.	.	.	.	.	.	.	.	.	.	.	.	.	.	.	.	.	.	.	.	.	.	.	.	.	.	.	.	.	.	.	.	.	.	.	.	.	.	.	.	.	.	.	.	.	.	.	.	.	.	.	.	.	.	.	.	.	.	.	.	.	.	.	.	.	.	1	234756	4.25974e-06	0	0	126750	0	0	1	108006	9.25874e-06	0	1	15058	6.64099e-05	0	0	5704	0	0	1	9354	0.000106906	0	0	32470	0	0	0	13578	0	0	0	18892	0	0	0	9714	0	0	0	5020	0	0	0	4694	0	0	0	17334	0	0	0	8580	0	0	0	8754	0	0	0	150	0	0	0	3778	0	0	0	13406	0	0	0	21130	0	0	0	10982	0	0	0	10148	0	0	0	104542	0	0	0	58282	0	0	0	46260	0	0	0	9424	0	0	0	2544	0	0	0	28896	0	0	0	22704	0	0	0	40736	0	0	0	238	0	0	0	5822	0	0	0	3046	0	0	0	2776	0	0	0	28686	0	0	0	21558	0	0	0	7128	0	0
chr21	42866556	42866556	A	G	intronic	TMPRSS2	.	.	.	21q22.3	.	.	.	.	.	.	.	.	.	.	.	.	.	.	.	.	.	.	.	.	.	.	.	3.23e-05	0	0	0	0	0	6.665e-05	0	.	.	.	.	.	.	.	.	.	.	.	.	.	.	.	.	.	.	.	.	.	.	.	.	.	.	.	.	.	.	.	.	.	1.547	.	0.938356	B	off	0.22014	0.02306	.	.	.	.	.	.	.	.	.	.	.	.	.	.	.	.	.	.	.	.	.	.	.	.	.	.	.	.	.	.	.	.	1	31404	3.18431e-05	0	1	17480	5.72082e-05	0	0	13924	0	0	0	8712	0	0	0	5034	0	0	0	3678	0	0	0	848	0	0	0	434	0	0	0	414	0	0	0	290	0	0	0	210	0	0	0	80	0	0	0	1558	0	0	0	1022	0	0	0	536	0	0	0	3476	0	0	0	1630	0	0	0	1846	0	0	1	15432	6.48004e-05	0	1	8624	0.000115955	0	0	6808	0	0	0	106	0	0	1	2138	0.000467727	0	0	8596	0	0	0	4592	0	0	.	.	.	.	.	.	.	.	.	.	.	.	.	.	.	.	.	.	.	.	.	.	.	.	.	.	.	.	.	.	.	.	.	.	.	.	.	.	.	.	.	.	.	.	.	.	.	.	.	.	.	.	.	.	.	.	.	.	.	.	.	.	.	.	.	.	.	.	.	.	.	.	.	.	.	.	.	.	.	.	.	.	.	.	.	.	.	.	.	.	.	.	.	.	.	.	.	.	.	.	.	.	.	.	.	.	.	.	.	.	.	.	.	.	.	.	.	.	.	.	.	.	.	.	.	.	.	.	.	.	.	.	.	.	.	.	.	.	.	.	.	.	.	.
chr21	42866565	42866565	T	C	intronic	TMPRSS2	.	.	.	21q22.3	.	.	.	.	.	.	.	.	.	.	.	.	.	.	.	.	.	.	.	.	.	.	.	3.23e-05	0.0001	0	0	0	0	0	0	.	.	.	.	.	.	.	.	.	.	.	.	.	.	.	.	.	.	.	.	.	.	.	.	.	.	.	.	.	.	.	.	.	0.646	.	0.315068	B	off	0.09559	0.00263	.	.	.	.	.	.	.	.	.	.	.	.	.	.	.	.	.	.	.	.	.	.	.	.	.	.	.	.	.	.	.	.	1	31402	3.18451e-05	0	1	17478	5.72148e-05	0	0	13924	0	0	1	8716	0.000114732	0	1	5034	0.000198649	0	0	3682	0	0	0	848	0	0	0	434	0	0	0	414	0	0	0	290	0	0	0	210	0	0	0	80	0	0	0	1556	0	0	0	1022	0	0	0	534	0	0	0	3474	0	0	0	1628	0	0	0	1846	0	0	0	15430	0	0	0	8624	0	0	0	6806	0	0	0	106	0	0	0	2138	0	0	0	8596	0	0	0	4590	0	0	.	.	.	.	.	.	.	.	.	.	.	.	.	.	.	.	.	.	.	.	.	.	.	.	.	.	.	.	.	.	.	.	.	.	.	.	.	.	.	.	.	.	.	.	.	.	.	.	.	.	.	.	.	.	.	.	.	.	.	.	.	.	.	.	.	.	.	.	.	.	.	.	.	.	.	.	.	.	.	.	.	.	.	.	.	.	.	.	.	.	.	.	.	.	.	.	.	.	.	.	.	.	.	.	.	.	.	.	.	.	.	.	.	.	.	.	.	.	.	.	.	.	.	.	.	.	.	.	.	.	.	.	.	.	.	.	.	.	.	.	.	.	.	.
chr21	42869997	42869997	G	A	intronic	TMPRSS2	.	.	.	21q22.3	rs372217917	.	.	.	.	0.0001	.	.	.	.	.	0	0	0	0	0	0	0	0	0.0001	.	0.0001	.	.	.	.	.	.	.	.	.	1.712e-05	0	0	0	0	0	3.706e-05	0	0	.	.	.	.	.	.	.	.	.	.	.	.	.	.	.	.	.	.	.	.	.	.	.	.	1.718	.	0.989726	B	off	0.16958	0.06345	0.22	0.56	182	.	.	.	.	.	.	.	.	.	.	.	.	.	.	.	.	.	.	.	.	.	.	.	.	.	.	.	.	.	.	.	.	.	.	.	.	.	.	.	.	.	.	.	.	.	.	.	.	.	.	.	.	.	.	.	.	.	.	.	.	.	.	.	.	.	.	.	.	.	.	.	.	.	.	.	.	.	.	.	.	.	.	.	.	.	.	.	.	.	.	.	.	.	.	.	.	.	.	.	.	.	.	.	.	.	.	.	.	.	.	.	.	.	.	.	.	.	.	.	.	.	.	.	.	.	.	.	.	.	6	238488	2.51585e-05	0	3	128662	2.33169e-05	0	3	109826	2.73159e-05	0	0	15974	0	0	0	6086	0	0	0	9888	0	0	0	31492	0	0	0	13072	0	0	0	18420	0	0	0	9408	0	0	0	4794	0	0	0	4614	0	0	0	17800	0	0	0	8784	0	0	0	9016	0	0	0	152	0	0	0	3756	0	0	0	13892	0	0	0	21170	0	0	0	11062	0	0	0	10108	0	0	6	109884	5.4603e-05	0	3	61662	4.86523e-05	0	3	48222	6.22123e-05	0	0	11314	0	0	0	2638	0	0	2	29790	6.71366e-05	0	1	25770	3.88048e-05	0	3	40144	7.4731e-05	0	0	228	0	0	0	5782	0	0	0	3044	0	0	0	2738	0	0	0	26978	0	0	0	20158	0	0	0	6820	0	0
chr21	42870000	42870000	C	T	intronic	TMPRSS2	.	.	.	21q22.3	.	.	.	.	.	.	.	.	.	.	.	.	.	.	.	.	.	.	.	.	.	.	.	3.232e-05	0	0	0	0	0	6.672e-05	0	.	.	.	.	.	.	.	.	.	.	.	.	.	.	.	.	.	.	.	.	.	.	.	.	.	.	.	.	.	.	.	.	.	2.349	.	0.876712	B	off	0.10188	0.00665	.	.	.	.	.	.	.	.	.	.	.	.	.	.	.	.	.	.	.	.	.	.	.	.	.	.	.	.	.	.	.	.	1	31368	3.18796e-05	0	0	17458	0	0	1	13910	7.18907e-05	0	0	8702	0	0	0	5030	0	0	0	3672	0	0	0	848	0	0	0	434	0	0	0	414	0	0	0	290	0	0	0	210	0	0	0	80	0	0	0	1556	0	0	0	1020	0	0	0	536	0	0	0	3476	0	0	0	1630	0	0	0	1846	0	0	1	15410	6.48929e-05	0	0	8608	0	0	1	6802	0.000147016	0	0	106	0	0	0	2138	0	0	0	8590	0	0	1	4576	0.000218531	0	.	.	.	.	.	.	.	.	.	.	.	.	.	.	.	.	.	.	.	.	.	.	.	.	.	.	.	.	.	.	.	.	.	.	.	.	.	.	.	.	.	.	.	.	.	.	.	.	.	.	.	.	.	.	.	.	.	.	.	.	.	.	.	.	.	.	.	.	.	.	.	.	.	.	.	.	.	.	.	.	.	.	.	.	.	.	.	.	.	.	.	.	.	.	.	.	.	.	.	.	.	.	.	.	.	.	.	.	.	.	.	.	.	.	.	.	.	.	.	.	.	.	.	.	.	.	.	.	.	.	.	.	.	.	.	.	.	.	.	.	.	.	.	.
chr21	42870002	42870002	A	G	intronic	TMPRSS2	.	.	.	21q22.3	rs772008934	.	.	.	.	0.0001	.	.	.	.	.	0	0	0	0	0	0	0	0.0001	.	.	.	.	.	.	.	.	.	.	.	.	1.705e-05	0	0	0	0	0	9.233e-06	0	0.0001	.	.	.	.	.	.	.	.	.	.	.	.	.	.	.	.	.	.	.	.	.	.	.	.	1.853	.	0.818493	B	off	0.17029	0.06864	.	.	.	.	.	.	.	.	.	.	.	.	.	.	.	.	.	.	.	.	.	.	.	.	.	.	.	.	.	.	.	.	.	.	.	.	.	.	.	.	.	.	.	.	.	.	.	.	.	.	.	.	.	.	.	.	.	.	.	.	.	.	.	.	.	.	.	.	.	.	.	.	.	.	.	.	.	.	.	.	.	.	.	.	.	.	.	.	.	.	.	.	.	.	.	.	.	.	.	.	.	.	.	.	.	.	.	.	.	.	.	.	.	.	.	.	.	.	.	.	.	.	.	.	.	.	.	.	.	.	.	.	4	239450	1.67049e-05	0	2	129242	1.54748e-05	0	2	110208	1.81475e-05	0	0	16028	0	0	0	6110	0	0	0	9918	0	0	0	31604	0	0	0	13152	0	0	0	18452	0	0	0	9468	0	0	0	4840	0	0	0	4628	0	0	0	17826	0	0	0	8794	0	0	0	9032	0	0	0	150	0	0	0	3782	0	0	0	13894	0	0	0	21304	0	0	0	11134	0	0	0	10170	0	0	1	110268	9.06881e-06	0	0	61882	0	0	1	48386	2.06671e-05	0	0	11312	0	0	0	2634	0	0	0	29898	0	0	0	25776	0	0	1	40416	2.47427e-05	0	0	232	0	0	0	5796	0	0	0	3050	0	0	0	2746	0	0	3	27156	0.000110473	0	2	20280	9.86193e-05	0	1	6876	0.000145433	0
chr21	42870004	42870004	G	T	intronic	TMPRSS2	.	.	.	21q22.3	.	.	.	.	.	.	.	.	.	.	.	.	.	.	.	.	.	.	.	.	.	.	.	.	.	.	.	.	.	.	.	4.262e-06	0	0	0	0	0	9.234e-06	0	0	.	.	.	.	.	.	.	.	.	.	.	.	.	.	.	.	.	.	.	.	.	.	.	.	1.121	.	0.373288	B	off	0.18536	0.08189	.	.	.	.	.	.	.	.	.	.	.	.	.	.	.	.	.	.	.	.	.	.	.	.	.	.	.	.	.	.	.	.	.	.	.	.	.	.	.	.	.	.	.	.	.	.	.	.	.	.	.	.	.	.	.	.	.	.	.	.	.	.	.	.	.	.	.	.	.	.	.	.	.	.	.	.	.	.	.	.	.	.	.	.	.	.	.	.	.	.	.	.	.	.	.	.	.	.	.	.	.	.	.	.	.	.	.	.	.	.	.	.	.	.	.	.	.	.	.	.	.	.	.	.	.	.	.	.	.	.	.	.	1	239462	4.17603e-06	0	1	129190	7.74054e-06	0	0	110272	0	0	0	16004	0	0	0	6094	0	0	0	9910	0	0	0	31644	0	0	0	13138	0	0	0	18506	0	0	0	9492	0	0	0	4852	0	0	0	4640	0	0	0	17786	0	0	0	8778	0	0	0	9008	0	0	0	150	0	0	0	3776	0	0	0	13860	0	0	0	21298	0	0	0	11120	0	0	0	10178	0	0	1	110246	9.07062e-06	0	1	61870	1.61629e-05	0	0	48376	0	0	0	11326	0	0	0	2642	0	0	0	29936	0	0	0	25778	0	0	1	40332	2.47942e-05	0	0	232	0	0	0	5798	0	0	0	3044	0	0	0	2754	0	0	0	27194	0	0	0	20294	0	0	0	6900	0	0
chr21	42870006	42870006	A	G	intronic	TMPRSS2	.	.	.	21q22.3	rs760185974	.	.	.	.	0	.	.	.	.	.	0	0	0	0	0	0	0	0	.	.	.	.	6.459e-05	0	0	0	0	0	0	0.002	2.544e-05	6.612e-05	0	0	0	0	3.679e-05	0.0002	0	.	.	.	.	.	.	.	.	.	.	.	.	.	.	.	.	.	.	.	.	.	.	.	.	4.445	.	0.791096	B	off	0.18718	0.05553	.	.	.	.	.	.	.	.	.	.	.	.	.	.	.	.	.	.	.	.	.	.	.	.	.	.	.	.	.	.	.	.	2	31396	6.37024e-05	0	2	17470	0.000114482	0	0	13926	0	0	0	8710	0	0	0	5030	0	0	0	3680	0	0	0	848	0	0	0	434	0	0	0	414	0	0	0	290	0	0	0	210	0	0	0	80	0	0	0	1554	0	0	0	1020	0	0	0	534	0	0	0	3474	0	0	0	1628	0	0	0	1846	0	0	0	15434	0	0	0	8622	0	0	0	6812	0	0	0	106	0	0	0	2138	0	0	0	8598	0	0	0	4592	0	0	6	240764	2.49207e-05	0	2	129916	1.53946e-05	0	4	110848	3.60855e-05	0	1	16068	6.22355e-05	0	0	6132	0	0	1	9936	0.000100644	0	0	31934	0	0	0	13282	0	0	0	18652	0	0	0	9556	0	0	0	4886	0	0	0	4670	0	0	0	17846	0	0	0	8798	0	0	0	9048	0	0	0	150	0	0	0	3782	0	0	0	13914	0	0	0	21382	0	0	0	11162	0	0	0	10220	0	0	4	110688	3.61376e-05	0	1	62076	1.61093e-05	0	3	48612	6.17132e-05	0	1	11344	8.81523e-05	0	0	2642	0	0	0	30058	0	0	0	25826	0	0	3	40582	7.39244e-05	0	0	236	0	0	1	5834	0.000171409	0	1	3068	0.000325945	0	0	2766	0	0	0	27456	0	0	0	20512	0	0	0	6944	0	0
chr21	42870008	42870008	C	G	intronic	TMPRSS2	.	.	.	21q22.3	rs760737689	.	.	.	.	0.0001	.	.	.	.	.	0	0	0	0	0	0	0	0.0001	.	.	.	.	.	.	.	.	.	.	.	.	4.252e-06	0	0	0	0	0	0	0	3.639e-05	.	.	.	.	.	.	.	.	.	.	.	.	.	.	.	.	.	.	.	.	.	.	.	.	5.229	.	0.575342	B	off	0.18626	0.07136	.	.	.	.	.	.	.	.	.	.	.	.	.	.	.	.	.	.	.	.	.	.	.	.	.	.	.	.	.	.	.	.	.	.	.	.	.	.	.	.	.	.	.	.	.	.	.	.	.	.	.	.	.	.	.	.	.	.	.	.	.	.	.	.	.	.	.	.	.	.	.	.	.	.	.	.	.	.	.	.	.	.	.	.	.	.	.	.	.	.	.	.	.	.	.	.	.	.	.	.	.	.	.	.	.	.	.	.	.	.	.	.	.	.	.	.	.	.	.	.	.	.	.	.	.	.	.	.	.	.	.	.	1	240100	4.16493e-06	0	1	129518	7.72093e-06	0	0	110582	0	0	0	16024	0	0	0	6104	0	0	0	9920	0	0	0	31746	0	0	0	13168	0	0	0	18578	0	0	0	9522	0	0	0	4868	0	0	0	4654	0	0	0	17772	0	0	0	8756	0	0	0	9016	0	0	0	150	0	0	0	3764	0	0	0	13858	0	0	0	21380	0	0	0	11164	0	0	0	10216	0	0	0	110524	0	0	0	61984	0	0	0	48540	0	0	0	11332	0	0	0	2642	0	0	0	30020	0	0	0	25812	0	0	0	40482	0	0	0	236	0	0	0	5782	0	0	0	3038	0	0	0	2744	0	0	1	27350	3.65631e-05	0	1	20436	4.89333e-05	0	0	6914	0	0
chr21	42870011	42870011	A	G	intronic	TMPRSS2	.	.	.	21q22.3	.	.	.	.	.	.	.	.	.	.	.	.	.	.	.	.	.	.	.	.	.	.	.	.	.	.	.	.	.	.	.	4.245e-06	0	0	0	5.994e-05	0	0	0	0	.	.	.	.	.	.	.	.	.	.	.	.	.	.	.	.	.	.	.	.	.	.	.	.	1.959	.	0.541096	B	off	0.22284	0.03621	.	.	.	.	.	.	.	.	.	.	.	.	.	.	.	.	.	.	.	.	.	.	.	.	.	.	.	.	.	.	.	.	.	.	.	.	.	.	.	.	.	.	.	.	.	.	.	.	.	.	.	.	.	.	.	.	.	.	.	.	.	.	.	.	.	.	.	.	.	.	.	.	.	.	.	.	.	.	.	.	.	.	.	.	.	.	.	.	.	.	.	.	.	.	.	.	.	.	.	.	.	.	.	.	.	.	.	.	.	.	.	.	.	.	.	.	.	.	.	.	.	.	.	.	.	.	.	.	.	.	.	.	1	240448	4.1589e-06	0	1	129768	7.70606e-06	0	0	110680	0	0	0	16060	0	0	0	6124	0	0	0	9936	0	0	0	31710	0	0	0	13200	0	0	0	18510	0	0	0	9564	0	0	0	4890	0	0	0	4674	0	0	1	17812	5.61419e-05	0	1	8784	0.000113843	0	0	9028	0	0	0	148	0	0	1	3784	0.000264271	0	0	13880	0	0	0	21404	0	0	0	11170	0	0	0	10234	0	0	0	110714	0	0	0	62106	0	0	0	48608	0	0	0	11346	0	0	0	2644	0	0	0	30032	0	0	0	25820	0	0	0	40636	0	0	0	236	0	0	0	5808	0	0	0	3058	0	0	0	2750	0	0	0	27376	0	0	0	20436	0	0	0	6940	0	0
chr21	42870017	42870017	G	A	intronic	TMPRSS2	.	.	.	21q22.3	rs766503110	.	.	.	.	0.0002	.	.	.	.	.	0	0	0	0	0	0	0	0.0002	.	.	.	.	.	.	.	.	.	.	.	.	1.251e-05	0	0	0	0	0	0	0	0.0001	.	.	.	.	.	.	.	.	.	.	.	.	.	.	.	.	.	.	.	.	.	.	.	.	3.643	.	0.832192	B	off	0.16527	0.06006	.	.	.	.	.	.	.	.	.	.	.	.	.	.	.	.	.	.	.	.	.	.	.	.	.	.	.	.	.	.	.	.	.	.	.	.	.	.	.	.	.	.	.	.	.	.	.	.	.	.	.	.	.	.	.	.	.	.	.	.	.	.	.	.	.	.	.	.	.	.	.	.	.	.	.	.	.	.	.	.	.	.	.	.	.	.	.	.	.	.	.	.	.	.	.	.	.	.	.	.	.	.	.	.	.	.	.	.	.	.	.	.	.	.	.	.	.	.	.	.	.	.	.	.	.	.	.	.	.	.	.	.	3	244734	1.22582e-05	0	1	132124	7.56865e-06	0	2	112610	1.77604e-05	0	0	16122	0	0	0	6140	0	0	0	9982	0	0	0	32874	0	0	0	13646	0	0	0	19228	0	0	0	9804	0	0	0	5030	0	0	0	4774	0	0	0	18054	0	0	0	8926	0	0	0	9128	0	0	0	152	0	0	0	3796	0	0	0	14106	0	0	0	21500	0	0	0	11216	0	0	0	10284	0	0	0	111918	0	0	0	62706	0	0	0	49212	0	0	0	11436	0	0	0	2652	0	0	0	30468	0	0	0	25944	0	0	0	41182	0	0	0	236	0	0	0	5966	0	0	0	3114	0	0	0	2852	0	0	3	28496	0.000105278	0	1	21346	4.68472e-05	0	2	7150	0.00027972	0
chr21	42870019	42870019	C	T	intronic	TMPRSS2	.	.	.	21q22.3	.	.	.	.	.	.	.	.	.	.	.	.	.	.	.	.	.	.	.	.	.	.	.	.	.	.	.	.	.	.	.	4.177e-06	0	0	0	5.927e-05	0	0	0	0	.	.	.	.	.	.	.	.	.	.	.	.	.	.	.	.	.	.	.	.	.	.	.	.	5.279	.	0.253425	B	off	0.18413	0.05218	.	.	.	.	.	.	.	.	.	.	.	.	.	.	.	.	.	.	.	.	.	.	.	.	.	.	.	.	.	.	.	.	.	.	.	.	.	.	.	.	.	.	.	.	.	.	.	.	.	.	.	.	.	.	.	.	.	.	.	.	.	.	.	.	.	.	.	.	.	.	.	.	.	.	.	.	.	.	.	.	.	.	.	.	.	.	.	.	.	.	.	.	.	.	.	.	.	.	.	.	.	.	.	.	.	.	.	.	.	.	.	.	.	.	.	.	.	.	.	.	.	.	.	.	.	.	.	.	.	.	.	.	1	244336	4.09272e-06	0	1	131904	7.58127e-06	0	0	112432	0	0	0	16124	0	0	0	6134	0	0	0	9990	0	0	0	32826	0	0	0	13610	0	0	0	19216	0	0	0	9798	0	0	0	5030	0	0	0	4768	0	0	1	18000	5.55556e-05	0	1	8882	0.000112587	0	0	9118	0	0	0	150	0	0	1	3790	0.000263852	0	0	14060	0	0	0	21482	0	0	0	11214	0	0	0	10268	0	0	0	111756	0	0	0	62638	0	0	0	49118	0	0	0	11418	0	0	0	2654	0	0	0	30396	0	0	0	25934	0	0	0	41116	0	0	0	238	0	0	0	5950	0	0	0	3108	0	0	0	2842	0	0	0	28400	0	0	0	21288	0	0	0	7112	0	0
chr21	42870022	42870022	G	A	intronic	TMPRSS2	.	.	.	21q22.3	rs540070564	.	.	.	.	0.0014	0.0014	.	.	.	.	0	0	0.0001	0	0	0	0	0	.	.	.	.	.	.	.	.	.	.	.	.	4.166e-06	0	3.121e-05	0	0	0	0	0	0	.	.	.	.	.	.	.	.	.	.	.	.	.	.	.	.	.	.	.	.	.	.	.	.	4.319	.	0.931507	B	off	0.18621	0.08961	.	.	.	.	.	.	.	.	.	.	.	.	.	.	.	.	.	.	.	.	.	.	.	.	.	.	.	.	.	.	.	.	.	.	.	.	.	.	.	.	.	.	.	.	.	.	.	.	.	.	.	.	.	.	.	.	.	.	.	.	.	.	.	.	.	.	.	.	.	.	.	.	.	.	.	.	.	.	.	.	.	.	.	.	.	.	.	.	.	.	.	.	.	.	.	.	.	.	.	.	.	.	.	.	.	.	.	.	.	.	.	.	.	.	.	.	.	.	.	.	.	.	.	.	.	.	.	.	.	.	.	.	1	244972	4.0821e-06	0	1	132246	7.56167e-06	0	0	112726	0	0	0	16138	0	0	0	6146	0	0	0	9992	0	0	1	32874	3.04192e-05	0	1	13648	7.32708e-05	0	0	19226	0	0	0	9816	0	0	0	5032	0	0	0	4784	0	0	0	18072	0	0	0	8918	0	0	0	9154	0	0	0	150	0	0	0	3796	0	0	0	14126	0	0	0	21512	0	0	0	11228	0	0	0	10284	0	0	0	112012	0	0	0	62742	0	0	0	49270	0	0	0	11426	0	0	0	2656	0	0	0	30476	0	0	0	25956	0	0	0	41258	0	0	0	240	0	0	0	5968	0	0	0	3122	0	0	0	2846	0	0	0	28580	0	0	0	21410	0	0	0	7170	0	0
chr21	42870023	42870023	G	T	intronic	TMPRSS2	.	.	.	21q22.3	rs765588180	.	.	.	.	0	.	.	.	.	.	0	0	0	0	0	0	0	0	.	.	.	.	.	.	.	.	.	.	.	.	1.666e-05	0	0	0	0	0	3.634e-05	0	0	.	.	.	.	.	.	.	.	.	.	.	.	.	.	.	.	.	.	.	.	.	.	.	.	1.164	.	0.160959	B	off	0.19242	0.12021	.	.	.	.	.	.	.	.	.	.	.	.	.	.	.	.	.	.	.	.	.	.	.	.	.	.	.	.	.	.	.	.	.	.	.	.	.	.	.	.	.	.	.	.	.	.	.	.	.	.	.	.	.	.	.	.	.	.	.	.	.	.	.	.	.	.	.	.	.	.	.	.	.	.	.	.	.	.	.	.	.	.	.	.	.	.	.	.	.	.	.	.	.	.	.	.	.	.	.	.	.	.	.	.	.	.	.	.	.	.	.	.	.	.	.	.	.	.	.	.	.	.	.	.	.	.	.	.	.	.	.	.	4	245042	1.63237e-05	0	2	132342	1.51124e-05	0	2	112700	1.77462e-05	0	0	16134	0	0	0	6146	0	0	0	9988	0	0	0	32848	0	0	0	13654	0	0	0	19194	0	0	0	9832	0	0	0	5054	0	0	0	4778	0	0	0	18076	0	0	0	8918	0	0	0	9158	0	0	0	150	0	0	0	3802	0	0	0	14124	0	0	0	21514	0	0	0	11228	0	0	0	10286	0	0	4	112052	3.56977e-05	0	2	62758	3.18684e-05	0	2	49294	4.05729e-05	0	2	11430	0.000174978	0	0	2656	0	0	2	30500	6.55738e-05	0	0	25956	0	0	0	41270	0	0	0	240	0	0	0	5964	0	0	0	3126	0	0	0	2838	0	0	0	28622	0	0	0	21458	0	0	0	7164	0	0
chr21	42870028	42870028	T	C	intronic	TMPRSS2	.	.	.	21q22.3	rs753014970	.	.	.	.	0.0003	.	.	.	.	.	0	0	0.0003	0	0	0	0	0	.	.	.	.	.	.	.	.	.	.	.	.	2.887e-05	0	0.0002	0	0	0	1.806e-05	0	0	.	.	.	.	.	.	.	.	.	.	.	.	.	.	.	.	.	.	.	.	.	.	.	.	13.21	.	0.534247	B	off	0.50782	0.31524	.	.	.	.	.	.	.	.	.	.	.	.	.	.	.	.	.	.	.	.	.	.	.	.	.	.	.	.	.	.	.	.	.	.	.	.	.	.	.	.	.	.	.	.	.	.	.	.	.	.	.	.	.	.	.	.	.	.	.	.	.	.	.	.	.	.	.	.	.	.	.	.	.	.	.	.	.	.	.	.	.	.	.	.	.	.	.	.	.	.	.	.	.	.	.	.	.	.	.	.	.	.	.	.	.	.	.	.	.	.	.	.	.	.	.	.	.	.	.	.	.	.	.	.	.	.	.	.	.	.	.	.	7	247440	2.82897e-05	0	3	133678	2.2442e-05	0	4	113762	3.51611e-05	0	0	16170	0	0	0	6160	0	0	0	10010	0	0	5	33490	0.000149298	0	2	13872	0.000144175	0	3	19618	0.000152921	0	0	9952	0	0	0	5114	0	0	0	4838	0	0	0	18160	0	0	0	8966	0	0	0	9194	0	0	0	150	0	0	0	3792	0	0	0	14218	0	0	0	21572	0	0	0	11240	0	0	0	10332	0	0	2	112694	1.77472e-05	0	1	63096	1.58489e-05	0	1	49598	2.01621e-05	0	0	11458	0	0	0	2662	0	0	0	30676	0	0	1	26032	3.84143e-05	0	1	41626	2.40234e-05	0	0	240	0	0	0	6018	0	0	0	3150	0	0	0	2868	0	0	0	29384	0	0	0	22080	0	0	0	7304	0	0
chr21	42870037	42870037	A	G	intronic	TMPRSS2	.	.	.	21q22.3	rs758870556	.	.	.	.	0.0001	.	.	.	.	.	0	0	0	0	0	0	0	0.0001	.	.	.	.	.	.	.	.	.	.	.	.	4.101e-06	0	0	0	0	0	0	0	3.339e-05	.	.	.	.	.	.	.	.	.	.	.	.	.	.	.	.	.	.	.	.	.	.	.	.	16.78	.	0.205479	B	off	0.88453	0.64277	.	.	.	.	.	.	.	.	.	.	.	.	.	.	.	.	.	.	.	.	.	.	.	.	.	.	.	.	.	.	.	.	.	.	.	.	.	.	.	.	.	.	.	.	.	.	.	.	.	.	.	.	.	.	.	.	.	.	.	.	.	.	.	.	.	.	.	.	.	.	.	.	.	.	.	.	.	.	.	.	.	.	.	.	.	.	.	.	.	.	.	.	.	.	.	.	.	.	.	.	.	.	.	.	.	.	.	.	.	.	.	.	.	.	.	.	.	.	.	.	.	.	.	.	.	.	.	.	.	.	.	.	1	248870	4.01816e-06	0	0	134484	0	0	1	114386	8.74233e-06	0	0	16214	0	0	0	6172	0	0	0	10042	0	0	0	33764	0	0	0	13986	0	0	0	19778	0	0	0	10014	0	0	0	5156	0	0	0	4858	0	0	0	18274	0	0	0	9014	0	0	0	9260	0	0	0	152	0	0	0	3798	0	0	0	14324	0	0	0	21614	0	0	0	11258	0	0	0	10356	0	0	0	113136	0	0	0	63306	0	0	0	49830	0	0	0	11482	0	0	0	2666	0	0	0	30800	0	0	0	26086	0	0	0	41862	0	0	0	240	0	0	0	6058	0	0	0	3162	0	0	0	2896	0	0	1	29796	3.35616e-05	0	0	22430	0	0	1	7366	0.000135759	0
chr21	42870042	42870042	T	C	intronic	TMPRSS2	.	.	.	21q22.3	.	.	.	.	.	.	.	.	.	.	.	.	.	.	.	.	.	.	.	.	.	.	.	.	.	.	.	.	.	.	.	4.084e-06	0	0	0	0	0	8.975e-06	0	0	.	.	.	.	.	.	.	.	.	.	.	.	.	.	.	.	.	.	.	.	.	.	.	.	16.42	.	0.00358744	D	on	0.92853	0.77119	.	.	.	.	.	.	.	.	.	.	.	.	.	.	.	.	.	.	.	.	.	.	.	.	.	.	.	.	.	.	.	.	.	.	.	.	.	.	.	.	.	.	.	.	.	.	.	.	.	.	.	.	.	.	.	.	.	.	.	.	.	.	.	.	.	.	.	.	.	.	.	.	.	.	.	.	.	.	.	.	.	.	.	.	.	.	.	.	.	.	.	.	.	.	.	.	.	.	.	.	.	.	.	.	.	.	.	.	.	.	.	.	.	.	.	.	.	.	.	.	.	.	.	.	.	.	.	.	.	.	.	.	1	249918	4.00131e-06	0	1	135062	7.40401e-06	0	0	114856	0	0	0	16232	0	0	0	6180	0	0	0	10052	0	0	0	34040	0	0	0	14074	0	0	0	19966	0	0	0	10046	0	0	0	5164	0	0	0	4882	0	0	0	18348	0	0	0	9044	0	0	0	9304	0	0	0	150	0	0	0	3808	0	0	0	14390	0	0	0	21624	0	0	0	11262	0	0	0	10362	0	0	1	113398	8.8185e-06	0	1	63458	1.57585e-05	0	0	49940	0	0	0	11492	0	0	0	2666	0	0	0	30886	0	0	0	26100	0	0	1	42014	2.38016e-05	0	0	240	0	0	0	6090	0	0	0	3178	0	0	0	2912	0	0	0	30140	0	0	0	22702	0	0	0	7438	0	0
chr21	42870049	42870049	G	A	exonic	TMPRSS2	.	synonymous SNV	TMPRSS2:NM_001135099:exon2:c.C123T:p.N41N	21q22.3	rs778417217	.	.	.	.	0	.	.	.	.	.	0	0	0	0	0	0	0	0	.	.	.	.	.	.	.	.	.	.	.	.	8.146e-06	0	0	0	0	0	8.961e-06	0	3.273e-05	.	.	.	.	.	.	.	.	.	.	.	.	.	.	.	.	.	.	.	.	.	.	.	.	11.19	.	.	.	.	0.90342	0.60618	.	.	.	Likely benign	0	0	0	0	0	0	1	0	0	0	0	0	0	0	0	0	0	0	0	0	0	0	0	0	1	0	0	1	.	.	.	.	.	.	.	.	.	.	.	.	.	.	.	.	.	.	.	.	.	.	.	.	.	.	.	.	.	.	.	.	.	.	.	.	.	.	.	.	.	.	.	.	.	.	.	.	.	.	.	.	.	.	.	.	.	.	.	.	.	.	.	.	.	.	.	.	.	.	.	.	.	.	.	.	.	.	.	.	.	.	.	.	.	.	.	.	.	.	.	.	.	.	.	.	.	.	.	.	2	250634	7.97976e-06	0	2	135462	1.47643e-05	0	0	115172	0	0	0	16236	0	0	0	6180	0	0	0	10056	0	0	0	34236	0	0	0	14168	0	0	0	20068	0	0	0	10070	0	0	0	5174	0	0	0	4896	0	0	0	18368	0	0	0	9050	0	0	0	9318	0	0	0	152	0	0	0	3810	0	0	0	14406	0	0	0	21640	0	0	0	11272	0	0	0	10368	0	0	1	113588	8.80375e-06	0	1	63530	1.57406e-05	0	0	50058	0	0	0	11498	0	0	0	2664	0	0	1	30940	3.23206e-05	0	0	26116	0	0	0	42130	0	0	0	240	0	0	0	6104	0	0	0	3188	0	0	0	2916	0	0	1	30392	3.29034e-05	0	1	22900	4.36681e-05	0	0	7492	0	0
chr21	42870050	42870050	T	C	exonic	TMPRSS2	.	nonsynonymous SNV	TMPRSS2:NM_001135099:exon2:c.A122G:p.N41S	21q22.3	rs763515247	.	.	.	.	.	.	.	.	.	.	.	.	.	.	.	.	.	.	.	.	.	.	3.232e-05	0	0	0	0	0	6.67e-05	0	1.223e-05	0	0	0	0	0	2.689e-05	0	0	0.234	0.38	T	0.264	B	0.029	B	0.003	N	0.805	N	1.795	L	-0.05	T	-0.395	T	0.509	D	0.158	3.49	0.737	0.509	7.281	15.44	.	.	.	.	0.89562	0.56871	.	.	.	Uncertain significance	0	0	0	0	0	0	1	0	0	0	0	0	0	0	0	0	0	0	0	0	0	0	0	0	0	0	0	0	1	31378	3.18695e-05	0	0	17466	0	0	1	13912	7.18804e-05	0	0	8704	0	0	0	5030	0	0	0	3674	0	0	0	848	0	0	0	434	0	0	0	414	0	0	0	290	0	0	0	210	0	0	0	80	0	0	0	1558	0	0	0	1020	0	0	0	538	0	0	0	3474	0	0	0	1628	0	0	0	1846	0	0	1	15420	6.48508e-05	0	0	8618	0	0	1	6802	0.000147016	0	0	106	0	0	0	2138	0	0	1	8592	0.000116387	0	0	4584	0	0	3	250492	1.19764e-05	0	2	135404	1.47706e-05	0	1	115088	8.689e-06	0	0	16234	0	0	0	6178	0	0	0	10056	0	0	0	34180	0	0	0	14136	0	0	0	20044	0	0	0	10070	0	0	0	5174	0	0	0	4896	0	0	0	18360	0	0	0	9042	0	0	0	9318	0	0	0	152	0	0	0	3806	0	0	0	14402	0	0	0	21638	0	0	0	11272	0	0	0	10366	0	0	3	113550	2.64201e-05	0	2	63526	3.14832e-05	0	1	50024	1.99904e-05	0	0	11498	0	0	0	2664	0	0	0	30932	0	0	0	26120	0	0	3	42096	7.12657e-05	0	0	240	0	0	0	6100	0	0	0	3188	0	0	0	2912	0	0	0	30360	0	0	0	22888	0	0	0	7472	0	0
chr21	42870067	42870067	G	A	exonic	TMPRSS2	.	synonymous SNV	TMPRSS2:NM_001135099:exon2:c.C105T:p.N35N,	21q22.3	.	.	.	.	.	.	.	.	.	.	.	.	.	.	.	.	.	.	.	.	.	.	.	3.228e-05	0	0	0	0	0	6.661e-05	0	.	.	.	.	.	.	.	.	.	.	.	.	.	.	.	.	.	.	.	.	.	.	.	.	.	.	.	.	.	.	.	.	.	4.42	.	.	.	.	0.17383	0.03177	.	.	.	Likely benign	0	0	0	0	0	0	1	0	0	0	0	0	0	0	0	0	0	0	0	0	0	0	0	0	1	0	0	1	1	31406	3.1841e-05	0	0	17476	0	0	1	13930	7.17875e-05	0	0	8712	0	0	0	5032	0	0	0	3680	0	0	0	848	0	0	0	434	0	0	0	414	0	0	0	290	0	0	0	210	0	0	0	80	0	0	0	1560	0	0	0	1022	0	0	0	538	0	0	0	3476	0	0	0	1630	0	0	0	1846	0	0	1	15434	6.4792e-05	0	0	8622	0	0	1	6812	0.0001468	0	0	106	0	0	1	2138	0.000467727	0	0	8598	0	0	0	4592	0	0	.	.	.	.	.	.	.	.	.	.	.	.	.	.	.	.	.	.	.	.	.	.	.	.	.	.	.	.	.	.	.	.	.	.	.	.	.	.	.	.	.	.	.	.	.	.	.	.	.	.	.	.	.	.	.	.	.	.	.	.	.	.	.	.	.	.	.	.	.	.	.	.	.	.	.	.	.	.	.	.	.	.	.	.	.	.	.	.	.	.	.	.	.	.	.	.	.	.	.	.	.	.	.	.	.	.	.	.	.	.	.	.	.	.	.	.	.	.	.	.	.	.	.	.	.	.	.	.	.	.	.	.	.	.	.	.	.	.	.	.	.	.	.	.
chr21	42870067	42870067	G	C	exonic	TMPRSS2	.	nonsynonymous SNV	TMPRSS2:NM_001135099:exon2:c.C105G:p.N35K,	21q22.3	.	.	.	.	.	.	.	.	.	.	.	.	.	.	.	.	.	.	.	.	.	.	.	.	.	.	.	.	.	.	.	4.071e-06	0	3.002e-05	0	0	0	0	0	0	0.126	0.84	T	0	B	0	B	.	.	1	N	0	N	-2.23	D	-0.812	T	0.259	T	0.016	-3.25	-0.348	-0.34	2.802	0.013	.	.	.	.	0.17533	0.0329	.	.	.	Uncertain significance	0	0	0	0	0	0	1	0	0	0	0	0	0	0	0	0	0	0	0	0	0	0	0	0	1	0	0	0	.	.	.	.	.	.	.	.	.	.	.	.	.	.	.	.	.	.	.	.	.	.	.	.	.	.	.	.	.	.	.	.	.	.	.	.	.	.	.	.	.	.	.	.	.	.	.	.	.	.	.	.	.	.	.	.	.	.	.	.	.	.	.	.	.	.	.	.	.	.	.	.	.	.	.	.	.	.	.	.	.	.	.	.	.	.	.	.	.	.	.	.	.	.	.	.	.	.	.	.	1	250774	3.98765e-06	0	1	135542	7.37779e-06	0	0	115232	0	0	0	16242	0	0	0	6174	0	0	0	10068	0	0	1	34282	2.91698e-05	0	1	14188	7.04821e-05	0	0	20094	0	0	0	10072	0	0	0	5174	0	0	0	4898	0	0	0	18374	0	0	0	9054	0	0	0	9320	0	0	0	152	0	0	0	3812	0	0	0	14410	0	0	0	21642	0	0	0	11268	0	0	0	10374	0	0	0	113622	0	0	0	63550	0	0	0	50072	0	0	0	11498	0	0	0	2668	0	0	0	30956	0	0	0	26124	0	0	0	42134	0	0	0	242	0	0	0	6112	0	0	0	3192	0	0	0	2920	0	0	0	30428	0	0	0	22942	0	0	0	7486	0	0
chr21	42870068	42870068	T	C	exonic	TMPRSS2	.	nonsynonymous SNV	TMPRSS2:NM_001135099:exon2:c.A104G:p.N35S,	21q22.3	.	.	.	.	.	.	.	.	.	.	.	.	.	.	.	.	.	.	.	.	.	.	.	3.229e-05	0	0	0	0	0.0003	0	0	.	.	.	.	.	.	.	.	.	0.21	0.53	T	0.001	B	0.004	B	.	.	1	N	0	N	-2.27	D	-0.829	T	0.308	T	0.022	-3.96	-0.921	-0.099	9.694	0.239	.	.	.	.	0.17474	0.05548	.	.	.	Uncertain significance	0	0	0	0	0	0	1	0	0	0	0	0	0	0	0	0	0	0	0	0	0	0	0	0	1	0	0	0	1	31400	3.18471e-05	0	0	17472	0	0	1	13928	7.17978e-05	0	0	8712	0	0	0	5032	0	0	0	3680	0	0	0	846	0	0	0	434	0	0	0	412	0	0	0	290	0	0	0	210	0	0	0	80	0	0	0	1560	0	0	0	1022	0	0	0	538	0	0	1	3476	0.000287687	0	0	1630	0	0	1	1846	0.000541712	0	0	15430	0	0	0	8618	0	0	0	6812	0	0	0	106	0	0	0	2138	0	0	0	8598	0	0	0	4588	0	0	.	.	.	.	.	.	.	.	.	.	.	.	.	.	.	.	.	.	.	.	.	.	.	.	.	.	.	.	.	.	.	.	.	.	.	.	.	.	.	.	.	.	.	.	.	.	.	.	.	.	.	.	.	.	.	.	.	.	.	.	.	.	.	.	.	.	.	.	.	.	.	.	.	.	.	.	.	.	.	.	.	.	.	.	.	.	.	.	.	.	.	.	.	.	.	.	.	.	.	.	.	.	.	.	.	.	.	.	.	.	.	.	.	.	.	.	.	.	.	.	.	.	.	.	.	.	.	.	.	.	.	.	.	.	.	.	.	.	.	.	.	.	.	.
chr21	42870074	42870074	A	G	exonic	TMPRSS2	.	nonsynonymous SNV	TMPRSS2:NM_001135099:exon2:c.T98C:p.V33A,	21q22.3	.	.	.	.	.	.	.	.	.	.	.	.	.	.	.	.	.	.	.	.	.	.	.	.	.	.	.	.	.	.	.	4.07e-06	0	0	0	5.804e-05	0	0	0	0	0.208	0.53	T	0	B	0.002	B	.	.	1	N	0	N	-2.41	D	-0.772	T	0.369	T	0.017	2.17	0.374	-0.258	7.723	10.42	.	.	.	.	0.81168	0.02165	.	.	.	Uncertain significance	0	0	0	0	0	0	1	0	0	0	0	0	0	0	0	0	0	0	0	0	0	0	0	0	0	0	0	0	.	.	.	.	.	.	.	.	.	.	.	.	.	.	.	.	.	.	.	.	.	.	.	.	.	.	.	.	.	.	.	.	.	.	.	.	.	.	.	.	.	.	.	.	.	.	.	.	.	.	.	.	.	.	.	.	.	.	.	.	.	.	.	.	.	.	.	.	.	.	.	.	.	.	.	.	.	.	.	.	.	.	.	.	.	.	.	.	.	.	.	.	.	.	.	.	.	.	.	.	1	250804	3.98718e-06	0	1	135550	7.37735e-06	0	0	115254	0	0	0	16244	0	0	0	6182	0	0	0	10062	0	0	0	34280	0	0	0	14180	0	0	0	20100	0	0	0	10074	0	0	0	5176	0	0	0	4898	0	0	1	18376	5.44188e-05	0	1	9052	0.000110473	0	0	9324	0	0	0	152	0	0	0	3812	0	0	1	14412	6.93866e-05	0	0	21640	0	0	0	11270	0	0	0	10370	0	0	0	113654	0	0	0	63560	0	0	0	50094	0	0	0	11498	0	0	0	2668	0	0	0	30964	0	0	0	26128	0	0	0	42154	0	0	0	242	0	0	0	6108	0	0	0	3194	0	0	0	2914	0	0	0	30428	0	0	0	22936	0	0	0	7492	0	0
chr21	42870081	42870081	C	T	exonic	TMPRSS2	.	nonsynonymous SNV	TMPRSS2:NM_001135099:exon2:c.G91A:p.D31N,	21q22.3	rs375223866	.	.	.	.	0.0002	.	.	.	.	.	0	0	0	0	0	0	0	0	0.0002	.	0.0002	.	.	.	.	.	.	.	.	.	8.144e-06	0	0	0	0	0	1.792e-05	0	0	0.271	0.31	T	0.994	D	0.801	P	.	.	1	N	0	N	-2.46	D	-0.403	T	0.529	D	0.106	3.17	0.82	0.041	9.444	18.12	.	.	.	.	0.89621	0.35003	0.43	0.66	182	Uncertain significance	0	0	0	0	0	0	1	0	0	0	0	0	0	0	0	0	0	0	0	0	0	0	0	0	0	0	0	0	.	.	.	.	.	.	.	.	.	.	.	.	.	.	.	.	.	.	.	.	.	.	.	.	.	.	.	.	.	.	.	.	.	.	.	.	.	.	.	.	.	.	.	.	.	.	.	.	.	.	.	.	.	.	.	.	.	.	.	.	.	.	.	.	.	.	.	.	.	.	.	.	.	.	.	.	.	.	.	.	.	.	.	.	.	.	.	.	.	.	.	.	.	.	.	.	.	.	.	.	1	250704	3.98877e-06	0	1	135514	7.37931e-06	0	0	115190	0	0	0	16240	0	0	0	6182	0	0	0	10058	0	0	0	34276	0	0	0	14180	0	0	0	20096	0	0	0	10074	0	0	0	5176	0	0	0	4898	0	0	0	18352	0	0	0	9034	0	0	0	9318	0	0	0	152	0	0	0	3798	0	0	0	14402	0	0	0	21632	0	0	0	11268	0	0	0	10364	0	0	1	113594	8.80328e-06	0	1	63540	1.57381e-05	0	0	50054	0	0	1	11496	8.69868e-05	0	0	2670	0	0	0	30944	0	0	0	26114	0	0	0	42128	0	0	0	242	0	0	0	6102	0	0	0	3190	0	0	0	2912	0	0	0	30434	0	0	0	22944	0	0	0	7490	0	0
chr21	42870082	42870082	G	A	exonic	TMPRSS2	.	synonymous SNV	TMPRSS2:NM_001135099:exon2:c.C90T:p.L30L,	21q22.3	rs201078810	.	.	.	.	0.0001	.	.	.	.	.	0	0	0	0.0001	0	0	0	0	0.0001	.	0.0001	.	.	.	.	.	.	.	.	.	2.035e-05	0	3.001e-05	0	5.805e-05	0	2.687e-05	0	0	.	.	.	.	.	.	.	.	.	.	.	.	.	.	.	.	.	.	.	.	.	.	.	.	9.848	.	.	.	.	0.80903	0.07182	0.49	0.54	182	Likely benign	0	0	0	0	0	0	1	0	0	0	0	0	0	0	0	0	0	0	0	0	0	0	0	0	1	0	0	1	.	.	.	.	.	.	.	.	.	.	.	.	.	.	.	.	.	.	.	.	.	.	.	.	.	.	.	.	.	.	.	.	.	.	.	.	.	.	.	.	.	.	.	.	.	.	.	.	.	.	.	.	.	.	.	.	.	.	.	.	.	.	.	.	.	.	.	.	.	.	.	.	.	.	.	.	.	.	.	.	.	.	.	.	.	.	.	.	.	.	.	.	.	.	.	.	.	.	.	.	5	250808	1.99356e-05	0	2	135562	1.47534e-05	0	3	115246	2.60313e-05	0	0	16246	0	0	0	6178	0	0	0	10068	0	0	1	34300	2.91545e-05	0	0	14198	0	0	1	20102	4.97463e-05	0	0	10074	0	0	0	5176	0	0	0	4898	0	0	1	18372	5.44307e-05	0	0	9046	0	0	1	9326	0.000107227	0	0	152	0	0	0	3808	0	0	1	14412	6.93866e-05	0	0	21640	0	0	0	11272	0	0	0	10368	0	0	3	113632	2.6401e-05	0	2	63552	3.14703e-05	0	1	50080	1.99681e-05	0	0	11498	0	0	0	2670	0	0	0	30958	0	0	0	26104	0	0	3	42160	7.11575e-05	0	0	242	0	0	0	6114	0	0	0	3194	0	0	0	2920	0	0	0	30430	0	0	0	22946	0	0	0	7484	0	0
chr21	42870091	42870091	T	C	exonic	TMPRSS2	.	synonymous SNV	TMPRSS2:NM_001135099:exon2:c.A81G:p.L27L,	21q22.3	.	.	.	.	.	.	.	.	.	.	.	.	.	.	.	.	.	.	.	.	.	.	.	.	.	.	.	.	.	.	.	8.14e-06	0	2.999e-05	0	0	0	8.958e-06	0	0	.	.	.	.	.	.	.	.	.	.	.	.	.	.	.	.	.	.	.	.	.	.	.	.	2.56	.	.	.	.	0.11754	0.0206	.	.	.	Likely benign	0	0	0	0	0	0	1	0	0	0	0	0	0	0	0	0	0	0	0	0	0	0	0	0	1	0	0	1	.	.	.	.	.	.	.	.	.	.	.	.	.	.	.	.	.	.	.	.	.	.	.	.	.	.	.	.	.	.	.	.	.	.	.	.	.	.	.	.	.	.	.	.	.	.	.	.	.	.	.	.	.	.	.	.	.	.	.	.	.	.	.	.	.	.	.	.	.	.	.	.	.	.	.	.	.	.	.	.	.	.	.	.	.	.	.	.	.	.	.	.	.	.	.	.	.	.	.	.	2	250850	7.97289e-06	0	2	135586	1.47508e-05	0	0	115264	0	0	0	16248	0	0	0	6182	0	0	0	10066	0	0	1	34314	2.91426e-05	0	1	14200	7.04225e-05	0	0	20114	0	0	0	10076	0	0	0	5176	0	0	0	4900	0	0	0	18376	0	0	0	9054	0	0	0	9322	0	0	0	152	0	0	0	3810	0	0	0	14414	0	0	0	21634	0	0	0	11266	0	0	0	10368	0	0	1	113626	8.8008e-06	0	1	63550	1.57356e-05	0	0	50076	0	0	0	11498	0	0	0	2670	0	0	1	30950	3.23102e-05	0	0	26112	0	0	0	42154	0	0	0	242	0	0	0	6108	0	0	0	3186	0	0	0	2922	0	0	0	30468	0	0	0	22972	0	0	0	7496	0	0
chr21	42870093	42870093	G	A	exonic	TMPRSS2	.	synonymous SNV	TMPRSS2:NM_001135099:exon2:c.C79T:p.L27L,	21q22.3	rs779747085	.	.	.	.	0	.	.	.	.	.	0	0	0	0	0	0	0	0	.	.	.	.	.	.	.	.	.	.	.	.	8.143e-06	0	0	0	0	0	1.792e-05	0	0	.	.	.	.	.	.	.	.	.	.	.	.	.	.	.	.	.	.	.	.	.	.	.	.	6.494	.	.	.	.	0.18746	0.03108	.	.	.	Likely benign	0	0	0	0	0	0	1	0	0	0	0	0	0	0	0	0	0	0	0	0	0	0	0	0	1	0	0	1	.	.	.	.	.	.	.	.	.	.	.	.	.	.	.	.	.	.	.	.	.	.	.	.	.	.	.	.	.	.	.	.	.	.	.	.	.	.	.	.	.	.	.	.	.	.	.	.	.	.	.	.	.	.	.	.	.	.	.	.	.	.	.	.	.	.	.	.	.	.	.	.	.	.	.	.	.	.	.	.	.	.	.	.	.	.	.	.	.	.	.	.	.	.	.	.	.	.	.	.	2	250724	7.9769e-06	0	2	135516	1.47584e-05	0	0	115208	0	0	0	16228	0	0	0	6174	0	0	0	10054	0	0	0	34296	0	0	0	14186	0	0	0	20110	0	0	0	10072	0	0	0	5176	0	0	0	4896	0	0	0	18360	0	0	0	9040	0	0	0	9320	0	0	0	152	0	0	0	3810	0	0	0	14398	0	0	0	21636	0	0	0	11268	0	0	0	10368	0	0	2	113582	1.76084e-05	0	2	63540	3.14762e-05	0	0	50042	0	0	1	11496	8.69868e-05	0	0	2670	0	0	1	30948	3.23123e-05	0	0	26108	0	0	0	42118	0	0	0	242	0	0	0	6106	0	0	0	3184	0	0	0	2922	0	0	0	30444	0	0	0	22948	0	0	0	7496	0	0
chr21	42870095	42870095	T	C	exonic	TMPRSS2	.	nonsynonymous SNV	TMPRSS2:NM_001135099:exon2:c.A77G:p.Y26C,	21q22.3	rs373389042	.	.	.	.	0.0001	.	.	.	.	.	0	0	0	0	0	0	0	0	0.0001	.	0.0001	.	.	.	.	.	.	.	.	.	8.143e-06	0	3.003e-05	0	0	0	8.96e-06	0	0	0.117	0.18	T	0.001	B	0.007	B	.	.	1	N	0	N	-2.35	D	-0.729	T	0.361	T	0.095	-0.508	-0.025	0.061	4.726	0.946	.	.	.	.	0.17983	0.05479	0.51	0.55	182	Uncertain significance	0	0	0	0	0	0	1	0	0	0	0	0	0	0	0	0	0	0	0	0	0	0	0	0	1	0	0	0	.	.	.	.	.	.	.	.	.	.	.	.	.	.	.	.	.	.	.	.	.	.	.	.	.	.	.	.	.	.	.	.	.	.	.	.	.	.	.	.	.	.	.	.	.	.	.	.	.	.	.	.	.	.	.	.	.	.	.	.	.	.	.	.	.	.	.	.	.	.	.	.	.	.	.	.	.	.	.	.	.	.	.	.	.	.	.	.	.	.	.	.	.	.	.	.	.	.	.	.	2	250752	7.97601e-06	0	0	135540	0	0	2	115212	1.73593e-05	0	0	16242	0	0	0	6180	0	0	0	10062	0	0	1	34262	2.91869e-05	0	0	14174	0	0	1	20088	4.9781e-05	0	0	10076	0	0	0	5176	0	0	0	4900	0	0	0	18374	0	0	0	9052	0	0	0	9322	0	0	0	152	0	0	0	3812	0	0	0	14410	0	0	0	21632	0	0	0	11262	0	0	0	10370	0	0	1	113610	8.80204e-06	0	0	63558	0	0	1	50052	1.99792e-05	0	0	11498	0	0	0	2670	0	0	0	30952	0	0	1	26106	3.83054e-05	0	0	42142	0	0	0	242	0	0	0	6112	0	0	0	3194	0	0	0	2918	0	0	0	30444	0	0	0	22944	0	0	0	7500	0	0
chr21	42870104	42870104	T	C	exonic	TMPRSS2	.	nonsynonymous SNV	TMPRSS2:NM_001135099:exon2:c.A68G:p.H23R,	21q22.3	.	.	.	.	.	.	.	.	.	.	.	.	.	.	.	.	.	.	.	.	.	.	.	.	.	.	.	.	.	.	.	4.087e-06	0	0	0	0	0	0	0	3.295e-05	0.15	0.38	T	0	B	0.001	B	.	.	1	N	0	N	-2.28	D	-0.858	T	0.271	T	0.023	-3.94	-0.523	-0.132	1.051	0.002	.	.	.	.	0.16317	0.02071	.	.	.	Uncertain significance	0	0	0	0	0	0	1	0	0	0	0	0	0	0	0	0	0	0	0	0	0	0	0	0	1	0	0	0	.	.	.	.	.	.	.	.	.	.	.	.	.	.	.	.	.	.	.	.	.	.	.	.	.	.	.	.	.	.	.	.	.	.	.	.	.	.	.	.	.	.	.	.	.	.	.	.	.	.	.	.	.	.	.	.	.	.	.	.	.	.	.	.	.	.	.	.	.	.	.	.	.	.	.	.	.	.	.	.	.	.	.	.	.	.	.	.	.	.	.	.	.	.	.	.	.	.	.	.	1	249740	4.00416e-06	0	1	135006	7.40708e-06	0	0	114734	0	0	0	16222	0	0	0	6174	0	0	0	10048	0	0	0	33980	0	0	0	14060	0	0	0	19920	0	0	0	10032	0	0	0	5148	0	0	0	4884	0	0	0	18282	0	0	0	9010	0	0	0	9272	0	0	0	152	0	0	0	3790	0	0	0	14340	0	0	0	21620	0	0	0	11262	0	0	0	10358	0	0	0	113316	0	0	0	63404	0	0	0	49912	0	0	0	11484	0	0	0	2666	0	0	0	30880	0	0	0	26058	0	0	0	41986	0	0	0	242	0	0	0	6092	0	0	0	3188	0	0	0	2904	0	0	1	30196	3.3117e-05	0	1	22760	4.39367e-05	0	0	7436	0	0
chr21	42870106	42870106	T	C	exonic	TMPRSS2	.	synonymous SNV	TMPRSS2:NM_001135099:exon2:c.A66G:p.E22E,	21q22.3	.	.	.	.	.	.	.	.	.	.	.	.	.	.	.	.	.	.	.	.	.	.	.	.	.	.	.	.	.	.	.	4.076e-06	0	0	0	0	0	8.967e-06	0	0	.	.	.	.	.	.	.	.	.	.	.	.	.	.	.	.	.	.	.	.	.	.	.	.	0.24	.	.	.	.	0.19194	0.04498	.	.	.	Likely benign	0	0	0	0	0	0	1	0	0	0	0	0	0	0	0	0	0	0	0	0	0	0	0	0	1	0	0	1	.	.	.	.	.	.	.	.	.	.	.	.	.	.	.	.	.	.	.	.	.	.	.	.	.	.	.	.	.	.	.	.	.	.	.	.	.	.	.	.	.	.	.	.	.	.	.	.	.	.	.	.	.	.	.	.	.	.	.	.	.	.	.	.	.	.	.	.	.	.	.	.	.	.	.	.	.	.	.	.	.	.	.	.	.	.	.	.	.	.	.	.	.	.	.	.	.	.	.	.	1	250404	3.99355e-06	0	0	135338	0	0	1	115066	8.69066e-06	0	0	16238	0	0	0	6178	0	0	0	10060	0	0	0	34166	0	0	0	14120	0	0	0	20046	0	0	0	10070	0	0	0	5172	0	0	0	4898	0	0	0	18356	0	0	0	9046	0	0	0	9310	0	0	0	152	0	0	0	3800	0	0	0	14404	0	0	0	21618	0	0	0	11264	0	0	0	10354	0	0	1	113498	8.81073e-06	0	0	63492	0	0	1	50006	1.99976e-05	0	0	11492	0	0	0	2664	0	0	0	30932	0	0	0	26058	0	0	1	42110	2.37473e-05	0	0	242	0	0	0	6104	0	0	0	3190	0	0	0	2914	0	0	0	30354	0	0	0	22876	0	0	0	7478	0	0
chr21	42870108	42870108	C	A	exonic	TMPRSS2	.	stopgain	TMPRSS2:NM_001135099:exon2:c.G64T:p.E22X,	21q22.3	rs920544857	.	.	.	.	.	.	.	.	.	.	.	.	.	.	.	.	.	.	.	.	.	.	3.231e-05	0	0	0	0	0	6.668e-05	0	8.164e-06	0	0	0	0	0	1.796e-05	0	0	.	0.54	T	.	.	.	.	.	.	1	A	.	.	.	.	.	.	.	.	.	2.77	0.465	0.474	11.309	35	.	.	.	.	0.22596	0.10431	.	.	.	Uncertain significance	0	0	0	0	0	0	1	0	0	0	0	0	0	1	0	0	0	0	0	0	0	0	0	0	0	0	0	0	1	31382	3.18654e-05	0	1	17462	5.72672e-05	0	0	13920	0	0	0	8708	0	0	0	5028	0	0	0	3680	0	0	0	846	0	0	0	434	0	0	0	412	0	0	0	290	0	0	0	210	0	0	0	80	0	0	0	1558	0	0	0	1020	0	0	0	538	0	0	0	3476	0	0	0	1630	0	0	0	1846	0	0	1	15418	6.48593e-05	0	1	8614	0.00011609	0	0	6804	0	0	0	106	0	0	0	2136	0	0	0	8594	0	0	1	4582	0.000218245	0	2	250050	7.9984e-06	0	0	135150	0	0	2	114900	1.74064e-05	0	0	16220	0	0	0	6170	0	0	0	10050	0	0	0	34082	0	0	0	14086	0	0	0	19996	0	0	0	10058	0	0	0	5168	0	0	0	4890	0	0	0	18334	0	0	0	9032	0	0	0	9302	0	0	0	152	0	0	0	3796	0	0	0	14386	0	0	0	21606	0	0	0	11254	0	0	0	10352	0	0	2	113342	1.76457e-05	0	0	63410	0	0	2	49932	4.00545e-05	0	1	11484	8.70777e-05	0	0	2662	0	0	0	30902	0	0	1	26016	3.84379e-05	0	0	42038	0	0	0	240	0	0	0	6100	0	0	0	3184	0	0	0	2916	0	0	0	30308	0	0	0	22846	0	0	0	7462	0	0
chr21	42870110	42870110	A	G	exonic	TMPRSS2	.	nonsynonymous SNV	TMPRSS2:NM_001135099:exon2:c.T62C:p.I21T,	21q22.3	.	.	.	.	.	.	.	.	.	.	.	.	.	.	.	.	.	.	.	.	.	.	.	.	.	.	.	.	.	.	.	4.08e-06	0	0	0	0	0	8.975e-06	0	0	0.131	0.33	T	0	B	0	B	.	.	1	N	0	N	-2.42	D	-0.753	T	0.358	T	0.035	0.845	0.244	0.125	4.883	10.35	.	.	.	.	0.18425	0.04262	.	.	.	Uncertain significance	0	0	0	0	0	0	1	0	0	0	0	0	0	0	0	0	0	0	0	0	0	0	0	0	1	0	0	0	.	.	.	.	.	.	.	.	.	.	.	.	.	.	.	.	.	.	.	.	.	.	.	.	.	.	.	.	.	.	.	.	.	.	.	.	.	.	.	.	.	.	.	.	.	.	.	.	.	.	.	.	.	.	.	.	.	.	.	.	.	.	.	.	.	.	.	.	.	.	.	.	.	.	.	.	.	.	.	.	.	.	.	.	.	.	.	.	.	.	.	.	.	.	.	.	.	.	.	.	1	250168	3.99731e-06	0	1	135200	7.39645e-06	0	0	114968	0	0	0	16226	0	0	0	6174	0	0	0	10052	0	0	0	34128	0	0	0	14118	0	0	0	20010	0	0	0	10064	0	0	0	5170	0	0	0	4894	0	0	0	18354	0	0	0	9042	0	0	0	9312	0	0	0	152	0	0	0	3798	0	0	0	14404	0	0	0	21620	0	0	0	11262	0	0	0	10358	0	0	1	113384	8.81959e-06	0	1	63424	1.57669e-05	0	0	49960	0	0	0	11488	0	0	0	2664	0	0	0	30912	0	0	0	26008	0	0	1	42072	2.37688e-05	0	0	240	0	0	0	6106	0	0	0	3186	0	0	0	2920	0	0	0	30286	0	0	0	22824	0	0	0	7462	0	0
chr21	42870117	42870117	C	T	splicing	TMPRSS2	NM_001135099:exon2:c.56-1G>A;NM_005656:exon2:UTR5	.	.	21q22.3	.	.	.	.	.	.	.	.	.	.	.	.	.	.	.	.	.	.	.	.	.	.	.	.	.	.	.	.	.	.	.	4.106e-06	0	3.04e-05	0	0	0	0	0	0	.	.	.	.	.	.	.	.	.	1	D	.	.	.	.	.	.	.	.	.	4.65	2.294	3.546	13.418	24.1	.	0.0295964	D	on	0.9278	0.81033	.	.	.	.	.	.	.	.	.	.	.	.	.	.	.	.	.	.	.	.	.	.	.	.	.	.	.	.	.	.	.	.	.	.	.	.	.	.	.	.	.	.	.	.	.	.	.	.	.	.	.	.	.	.	.	.	.	.	.	.	.	.	.	.	.	.	.	.	.	.	.	.	.	.	.	.	.	.	.	.	.	.	.	.	.	.	.	.	.	.	.	.	.	.	.	.	.	.	.	.	.	.	.	.	.	.	.	.	.	.	.	.	.	.	.	.	.	.	.	.	.	.	.	.	.	.	.	.	.	.	.	.	1	248516	4.02389e-06	0	1	134306	7.44568e-06	0	0	114210	0	0	0	16150	0	0	0	6140	0	0	0	10010	0	0	1	33770	2.96121e-05	0	1	13940	7.1736e-05	0	0	19830	0	0	0	10010	0	0	0	5138	0	0	0	4872	0	0	0	18270	0	0	0	9022	0	0	0	9248	0	0	0	152	0	0	0	3778	0	0	0	14340	0	0	0	21590	0	0	0	11244	0	0	0	10346	0	0	0	112770	0	0	0	63130	0	0	0	49640	0	0	0	11466	0	0	0	2652	0	0	0	30778	0	0	0	25834	0	0	0	41800	0	0	0	240	0	0	0	6066	0	0	0	3176	0	0	0	2890	0	0	0	29890	0	0	0	22516	0	0	0	7374	0	0
chr21	42870120	42870120	G	A	intronic	TMPRSS2	.	.	.	21q22.3	rs768219829	.	.	.	.	0	.	.	.	.	.	0	0	0	0	0	0	0	0	.	.	.	.	.	.	.	.	.	.	.	.	4.106e-06	0	0	0	0	0	9.024e-06	0	0	.	.	.	.	.	.	.	.	.	.	.	.	.	.	.	.	.	.	.	.	.	.	.	.	11.49	.	0.816143	B	on	0.87742	0.39395	.	.	.	.	.	.	.	.	.	.	.	.	.	.	.	.	.	.	.	.	.	.	.	.	.	.	.	.	.	.	.	.	.	.	.	.	.	.	.	.	.	.	.	.	.	.	.	.	.	.	.	.	.	.	.	.	.	.	.	.	.	.	.	.	.	.	.	.	.	.	.	.	.	.	.	.	.	.	.	.	.	.	.	.	.	.	.	.	.	.	.	.	.	.	.	.	.	.	.	.	.	.	.	.	.	.	.	.	.	.	.	.	.	.	.	.	.	.	.	.	.	.	.	.	.	.	.	.	.	.	.	.	1	248536	4.02356e-06	0	1	134296	7.44624e-06	0	0	114240	0	0	0	16170	0	0	0	6160	0	0	0	10010	0	0	0	33796	0	0	0	13946	0	0	0	19850	0	0	0	10024	0	0	0	5146	0	0	0	4878	0	0	0	18286	0	0	0	9008	0	0	0	9278	0	0	0	152	0	0	0	3792	0	0	0	14342	0	0	0	21586	0	0	0	11252	0	0	0	10334	0	0	1	112770	8.86761e-06	0	1	63130	1.58403e-05	0	0	49640	0	0	1	11474	8.71536e-05	0	0	2648	0	0	0	30786	0	0	0	25746	0	0	0	41878	0	0	0	238	0	0	0	6056	0	0	0	3166	0	0	0	2890	0	0	0	29848	0	0	0	22488	0	0	0	7360	0	0
chr21	42870133	42870133	C	T	intronic	TMPRSS2	.	.	.	21q22.3	.	.	.	.	.	.	.	.	.	.	.	.	.	.	.	.	.	.	.	.	.	.	.	.	.	.	.	.	.	.	.	4.183e-06	0	3.095e-05	0	0	0	0	0	0	.	.	.	.	.	.	.	.	.	.	.	.	.	.	.	.	.	.	.	.	.	.	.	.	1.349	.	0.883562	B	off	0.1899	0.054	.	.	.	.	.	.	.	.	.	.	.	.	.	.	.	.	.	.	.	.	.	.	.	.	.	.	.	.	.	.	.	.	.	.	.	.	.	.	.	.	.	.	.	.	.	.	.	.	.	.	.	.	.	.	.	.	.	.	.	.	.	.	.	.	.	.	.	.	.	.	.	.	.	.	.	.	.	.	.	.	.	.	.	.	.	.	.	.	.	.	.	.	.	.	.	.	.	.	.	.	.	.	.	.	.	.	.	.	.	.	.	.	.	.	.	.	.	.	.	.	.	.	.	.	.	.	.	.	.	.	.	.	1	243942	4.09934e-06	0	0	131762	0	0	1	112180	8.91424e-06	0	0	15908	0	0	0	6062	0	0	0	9846	0	0	1	33146	3.01696e-05	0	0	13668	0	0	1	19478	5.134e-05	0	0	9878	0	0	0	5068	0	0	0	4810	0	0	0	18036	0	0	0	8896	0	0	0	9140	0	0	0	150	0	0	0	3744	0	0	0	14142	0	0	0	21470	0	0	0	11186	0	0	0	10284	0	0	0	110734	0	0	0	62096	0	0	0	48638	0	0	0	11306	0	0	0	2620	0	0	0	30346	0	0	0	24788	0	0	0	41436	0	0	0	238	0	0	0	5944	0	0	0	3116	0	0	0	2828	0	0	0	28826	0	0	0	21670	0	0	0	7156	0	0
chr21	42870136	42870136	G	C	intronic	TMPRSS2	.	.	.	21q22.3	rs143576576	.	.	.	.	0.0008	.	.	.	.	.	0	0.0002	0	0	0	0	0	0	0.0002	0.0007	.	.	3.229e-05	0.0001	0	0	0	0	0	0	1.267e-05	0.0002	0	0	0	0	0	0	0	.	.	.	.	.	.	.	.	.	.	.	.	.	.	.	.	.	.	.	.	.	.	.	.	0.028	.	0.208904	B	off	0.2121	0.19155	0.22	0.44	182	.	.	.	.	.	.	.	.	.	.	.	.	.	.	.	.	.	.	.	.	.	.	.	.	.	.	.	.	.	1	31398	3.18492e-05	0	1	17470	5.7241e-05	0	0	13928	0	0	1	8714	0.000114758	0	1	5032	0.000198728	0	0	3682	0	0	0	846	0	0	0	434	0	0	0	412	0	0	0	290	0	0	0	210	0	0	0	80	0	0	0	1560	0	0	0	1022	0	0	0	538	0	0	0	3476	0	0	0	1630	0	0	0	1846	0	0	0	15424	0	0	0	8616	0	0	0	6808	0	0	0	106	0	0	0	2136	0	0	0	8596	0	0	0	4586	0	0	4	241576	1.65579e-05	0	1	130504	7.6626e-06	0	3	111072	2.70095e-05	0	4	15820	0.000252845	0	1	6008	0.000166445	0	3	9812	0.000305748	0	0	32710	0	0	0	13502	0	0	0	19208	0	0	0	9786	0	0	0	5024	0	0	0	4762	0	0	0	17878	0	0	0	8818	0	0	0	9060	0	0	0	150	0	0	0	3706	0	0	0	14022	0	0	0	21412	0	0	0	11174	0	0	0	10238	0	0	0	109834	0	0	0	61648	0	0	0	48186	0	0	0	11240	0	0	0	2582	0	0	0	30126	0	0	0	24478	0	0	0	41170	0	0	0	238	0	0	0	5878	0	0	0	3088	0	0	0	2790	0	0	0	28258	0	0	0	21242	0	0	0	7016	0	0
chr21	42870139	42870139	T	C	intronic	TMPRSS2	.	.	.	21q22.3	.	.	.	.	.	.	.	.	.	.	.	.	.	.	.	.	.	.	.	.	.	.	.	.	.	.	.	.	.	.	.	8.608e-06	0	0	0	0	0	0	0	7.297e-05	.	.	.	.	.	.	.	.	.	.	.	.	.	.	.	.	.	.	.	.	.	.	.	.	4.779	.	0.458904	B	off	0.31317	0.09172	.	.	.	.	.	.	.	.	.	.	.	.	.	.	.	.	.	.	.	.	.	.	.	.	.	.	.	.	.	.	.	.	.	.	.	.	.	.	.	.	.	.	.	.	.	.	.	.	.	.	.	.	.	.	.	.	.	.	.	.	.	.	.	.	.	.	.	.	.	.	.	.	.	.	.	.	.	.	.	.	.	.	.	.	.	.	.	.	.	.	.	.	.	.	.	.	.	.	.	.	.	.	.	.	.	.	.	.	.	.	.	.	.	.	.	.	.	.	.	.	.	.	.	.	.	.	.	.	.	.	.	.	2	237070	8.43633e-06	0	2	128032	1.56211e-05	0	0	109038	0	0	0	15634	0	0	0	5946	0	0	0	9688	0	0	0	31650	0	0	0	13066	0	0	0	18584	0	0	0	9592	0	0	0	4926	0	0	0	4666	0	0	0	17552	0	0	0	8676	0	0	0	8876	0	0	0	150	0	0	0	3662	0	0	0	13740	0	0	0	21308	0	0	0	11126	0	0	0	10182	0	0	0	108288	0	0	0	60794	0	0	0	47494	0	0	0	11132	0	0	0	2542	0	0	0	29738	0	0	0	24042	0	0	0	40604	0	0	0	230	0	0	0	5754	0	0	0	3030	0	0	0	2724	0	0	2	27292	7.32815e-05	0	2	20468	9.77135e-05	0	0	6824	0	0
chr21	42870145	42870145	T	-	intronic	TMPRSS2	.	.	.	21q22.3	.	.	.	.	.	.	.	.	.	.	.	.	.	.	.	.	.	.	.	.	.	.	.	.	.	.	.	.	.	.	.	.	.	.	.	.	.	.	.	.	.	.	.	.	.	.	.	.	.	.	.	.	.	.	.	.	.	.	.	.	.	.	.	.	.	.	.	.	.	.	.	.	.	.	.	.	.	.	.	.	.	.	.	.	.	.	.	.	.	.	.	.	.	.	.	.	.	.	.	.	.	.	.	.	.	.	.	.	.	.	.	.	.	.	.	.	.	.	.	.	.	.	.	.	.	.	.	.	.	.	.	.	.	.	.	.	.	.	.	.	.	.	.	.	.	.	.	.	.	.	.	.	.	.	.	.	.	.	.	.	.	.	.	.	.	.	.	.	.	.	.	.	.	.	.	.	.	.	.	.	.	.	.	.	.	.	.	.	.	.	.	.	.	.	.	.	.	.	.	.	.	.	.	.	.	.	.	.	.	.	.	.	.	.	.	.	.	.	.	.	.	.	.	.	.	.	.	.	.	.	.	.	.	.	.	.	.	.	.	.	.	.	.	.	.	.	.	.	.	.	.	.	.	.	.	.	.	.	.	.	.	.	.	.	.	.	.	.	.	.	.	.	.	.	.	.	.	.	.	.	.	.	.	.	.	.	.	.	.	.	.	.	.	.	.	.	.	.	.	.	.	.	.	.	.	.	.	.	.	.	.	.	.	.	.	.	.	.	.	.	.	.	.	.	.	.	.	.	.	.	.	.	.	.	.	.	.	.	.	.	.	.	.	.	.	.	.
chr21	42870149	42870149	C	T	intronic	TMPRSS2	.	.	.	21q22.3	rs753469173	.	.	.	.	.	.	.	.	.	.	.	.	.	.	.	.	.	.	.	.	.	.	.	.	.	.	.	.	.	.	4.566e-06	0	0	0	0	0	9.909e-06	0	0	.	.	.	.	.	.	.	.	.	.	.	.	.	.	.	.	.	.	.	.	.	.	.	.	5.362	.	0.469178	B	off	0.17684	0.03409	.	.	.	.	.	.	.	.	.	.	.	.	.	.	.	.	.	.	.	.	.	.	.	.	.	.	.	.	.	.	.	.	.	.	.	.	.	.	.	.	.	.	.	.	.	.	.	.	.	.	.	.	.	.	.	.	.	.	.	.	.	.	.	.	.	.	.	.	.	.	.	.	.	.	.	.	.	.	.	.	.	.	.	.	.	.	.	.	.	.	.	.	.	.	.	.	.	.	.	.	.	.	.	.	.	.	.	.	.	.	.	.	.	.	.	.	.	.	.	.	.	.	.	.	.	.	.	.	.	.	.	.	1	223362	4.47704e-06	0	1	120726	8.28322e-06	0	0	102636	0	0	0	14854	0	0	0	5644	0	0	0	9210	0	0	0	29292	0	0	0	12156	0	0	0	17136	0	0	0	9036	0	0	0	4632	0	0	0	4404	0	0	0	16410	0	0	0	8182	0	0	0	8228	0	0	0	150	0	0	0	3424	0	0	0	12836	0	0	0	20904	0	0	0	10950	0	0	0	9954	0	0	1	102690	9.73805e-06	0	1	57846	1.72873e-05	0	0	44844	0	0	0	10406	0	0	0	2386	0	0	0	28332	0	0	0	22206	0	0	1	39138	2.55506e-05	0	0	222	0	0	0	5394	0	0	0	2834	0	0	0	2560	0	0	0	24782	0	0	0	18482	0	0	0	6300	0	0
chr21	42870154	42870154	C	A	intronic	TMPRSS2	.	.	.	21q22.3	rs747902611	.	.	.	.	0	.	.	.	.	.	0	0	0	0	0	0	0	0	.	.	.	.	.	.	.	.	.	.	.	.	4.733e-06	0	0	0	0	0	1.027e-05	0	0	.	.	.	.	.	.	.	.	.	.	.	.	.	.	.	.	.	.	.	.	.	.	.	.	1.235	.	0.582192	B	off	0.14957	0.08868	.	.	.	.	.	.	.	.	.	.	.	.	.	.	.	.	.	.	.	.	.	.	.	.	.	.	.	.	.	.	.	.	.	.	.	.	.	.	.	.	.	.	.	.	.	.	.	.	.	.	.	.	.	.	.	.	.	.	.	.	.	.	.	.	.	.	.	.	.	.	.	.	.	.	.	.	.	.	.	.	.	.	.	.	.	.	.	.	.	.	.	.	.	.	.	.	.	.	.	.	.	.	.	.	.	.	.	.	.	.	.	.	.	.	.	.	.	.	.	.	.	.	.	.	.	.	.	.	.	.	.	.	1	215466	4.6411e-06	0	1	116488	8.58458e-06	0	0	98978	0	0	0	14280	0	0	0	5450	0	0	0	8830	0	0	0	28168	0	0	0	11716	0	0	0	16452	0	0	0	8766	0	0	0	4498	0	0	0	4268	0	0	0	15732	0	0	0	7842	0	0	0	7890	0	0	0	144	0	0	0	3252	0	0	0	12336	0	0	0	20570	0	0	0	10794	0	0	0	9776	0	0	1	99150	1.00857e-05	0	1	55842	1.79077e-05	0	0	43308	0	0	0	9892	0	0	0	2278	0	0	0	27398	0	0	1	20948	4.77373e-05	0	0	38412	0	0	0	222	0	0	0	5204	0	0	0	2724	0	0	0	2480	0	0	0	23596	0	0	0	17622	0	0	0	5974	0	0
chr21	42870154	42870154	C	G	intronic	TMPRSS2	.	.	.	21q22.3	.	.	.	.	.	.	.	.	.	.	.	.	.	.	.	.	.	.	.	.	.	.	.	3.23e-05	0.0001	0	0	0	0	0	0	.	.	.	.	.	.	.	.	.	.	.	.	.	.	.	.	.	.	.	.	.	.	.	.	.	.	.	.	.	.	.	.	.	0.662	.	0.5	B	off	0.14586	0.04725	.	.	.	.	.	.	.	.	.	.	.	.	.	.	.	.	.	.	.	.	.	.	.	.	.	.	.	.	.	.	.	.	1	31388	3.18593e-05	0	1	17464	5.72607e-05	0	0	13924	0	0	1	8708	0.000114837	0	1	5030	0.000198807	0	0	3678	0	0	0	848	0	0	0	434	0	0	0	414	0	0	0	290	0	0	0	210	0	0	0	80	0	0	0	1560	0	0	0	1022	0	0	0	538	0	0	0	3476	0	0	0	1630	0	0	0	1846	0	0	0	15418	0	0	0	8612	0	0	0	6806	0	0	0	106	0	0	0	2136	0	0	0	8594	0	0	0	4582	0	0	.	.	.	.	.	.	.	.	.	.	.	.	.	.	.	.	.	.	.	.	.	.	.	.	.	.	.	.	.	.	.	.	.	.	.	.	.	.	.	.	.	.	.	.	.	.	.	.	.	.	.	.	.	.	.	.	.	.	.	.	.	.	.	.	.	.	.	.	.	.	.	.	.	.	.	.	.	.	.	.	.	.	.	.	.	.	.	.	.	.	.	.	.	.	.	.	.	.	.	.	.	.	.	.	.	.	.	.	.	.	.	.	.	.	.	.	.	.	.	.	.	.	.	.	.	.	.	.	.	.	.	.	.	.	.	.	.	.	.	.	.	.	.	.
chr21	42870163	42870163	T	G	intronic	TMPRSS2	.	.	.	21q22.3	rs771923164	.	.	.	.	0	.	.	.	.	.	0	0	0	0	0	0	0	0	.	.	.	.	.	.	.	.	.	.	.	.	5.028e-06	0	0	0	0	0	1.105e-05	0	0	.	.	.	.	.	.	.	.	.	.	.	.	.	.	.	.	.	.	.	.	.	.	.	.	5.234	.	0.75	B	off	0.17531	0.09574	.	.	.	.	.	.	.	.	.	.	.	.	.	.	.	.	.	.	.	.	.	.	.	.	.	.	.	.	.	.	.	.	.	.	.	.	.	.	.	.	.	.	.	.	.	.	.	.	.	.	.	.	.	.	.	.	.	.	.	.	.	.	.	.	.	.	.	.	.	.	.	.	.	.	.	.	.	.	.	.	.	.	.	.	.	.	.	.	.	.	.	.	.	.	.	.	.	.	.	.	.	.	.	.	.	.	.	.	.	.	.	.	.	.	.	.	.	.	.	.	.	.	.	.	.	.	.	.	.	.	.	.	1	202764	4.93184e-06	0	1	109428	9.13843e-06	0	0	93336	0	0	0	13268	0	0	0	5038	0	0	0	8230	0	0	0	27210	0	0	0	11356	0	0	0	15854	0	0	0	8428	0	0	0	4342	0	0	0	4086	0	0	0	14524	0	0	0	7282	0	0	0	7242	0	0	0	142	0	0	0	2866	0	0	0	11516	0	0	0	19886	0	0	0	10458	0	0	0	9428	0	0	1	92186	1.08476e-05	0	1	51710	1.93386e-05	0	0	40476	0	0	1	8448	0.000118371	0	0	2098	0	0	0	25660	0	0	0	18318	0	0	0	37448	0	0	0	214	0	0	0	4942	0	0	0	2570	0	0	0	2372	0	0	0	22320	0	0	0	16672	0	0	0	5648	0	0
chr21	42879803	42879803	C	G	intronic	TMPRSS2	.	.	.	21q22.3	rs996566672	.	.	.	.	.	.	.	.	.	.	.	.	.	.	.	.	.	.	.	.	.	.	0.0002	0.0007	0	0	0	0	0	0	.	.	.	.	.	.	.	.	.	.	.	.	.	.	.	.	.	.	.	.	.	.	.	.	.	.	.	.	.	.	.	.	.	6.017	.	.	.	.	0.20793	0.01636	.	.	.	.	.	.	.	.	.	.	.	.	.	.	.	.	.	.	.	.	.	.	.	.	.	.	.	.	.	.	.	.	6	31344	0.000191424	0	4	17448	0.000229253	0	2	13896	0.000143926	0	6	8680	0.000691244	0	4	5018	0.00079713	0	2	3662	0.00054615	0	0	848	0	0	0	434	0	0	0	414	0	0	0	290	0	0	0	210	0	0	0	80	0	0	0	1560	0	0	0	1022	0	0	0	538	0	0	0	3476	0	0	0	1630	0	0	0	1846	0	0	0	15406	0	0	0	8610	0	0	0	6796	0	0	0	106	0	0	0	2138	0	0	0	8596	0	0	0	4566	0	0	.	.	.	.	.	.	.	.	.	.	.	.	.	.	.	.	.	.	.	.	.	.	.	.	.	.	.	.	.	.	.	.	.	.	.	.	.	.	.	.	.	.	.	.	.	.	.	.	.	.	.	.	.	.	.	.	.	.	.	.	.	.	.	.	.	.	.	.	.	.	.	.	.	.	.	.	.	.	.	.	.	.	.	.	.	.	.	.	.	.	.	.	.	.	.	.	.	.	.	.	.	.	.	.	.	.	.	.	.	.	.	.	.	.	.	.	.	.	.	.	.	.	.	.	.	.	.	.	.	.	.	.	.	.	.	.	.	.	.	.	.	.	.	.
chr21	42879806	42879806	A	G	intronic	TMPRSS2	.	.	.	21q22.3	rs574238899	.	.	.	.	0.0014	0.0014	.	0.001	.	.	.	.	.	.	.	.	.	.	.	.	.	.	0.0005	0.0005	0	0	0	0	0.0008	0	.	.	.	.	.	.	.	.	.	.	.	.	.	.	.	.	.	.	.	.	.	.	.	.	.	.	.	.	.	.	.	.	.	6.854	.	.	.	.	0.15096	0.00408	.	.	.	.	.	.	.	.	.	.	.	.	.	.	.	.	.	.	.	.	.	.	.	.	.	.	.	.	.	.	.	.	18	31332	0.000574493	0	12	17448	0.000687758	0	6	13884	0.000432152	0	4	8684	0.000460617	0	4	5022	0.000796495	0	0	3662	0	0	0	848	0	0	0	434	0	0	0	414	0	0	0	290	0	0	0	210	0	0	0	80	0	0	0	1560	0	0	0	1022	0	0	0	538	0	0	1	3474	0.000287853	0	0	1628	0	0	1	1846	0.000541712	0	12	15390	0.000779727	0	7	8606	0.000813386	0	5	6784	0.000737028	0	0	106	0	0	3	2136	0.00140449	0	9	8588	0.00104797	0	0	4560	0	0	.	.	.	.	.	.	.	.	.	.	.	.	.	.	.	.	.	.	.	.	.	.	.	.	.	.	.	.	.	.	.	.	.	.	.	.	.	.	.	.	.	.	.	.	.	.	.	.	.	.	.	.	.	.	.	.	.	.	.	.	.	.	.	.	.	.	.	.	.	.	.	.	.	.	.	.	.	.	.	.	.	.	.	.	.	.	.	.	.	.	.	.	.	.	.	.	.	.	.	.	.	.	.	.	.	.	.	.	.	.	.	.	.	.	.	.	.	.	.	.	.	.	.	.	.	.	.	.	.	.	.	.	.	.	.	.	.	.	.	.	.	.	.	.
chr21	42879824	42879824	C	A	intronic	TMPRSS2	.	.	.	21q22.3	rs374143750	.	.	.	.	.	.	.	.	.	.	.	.	.	.	.	.	.	.	.	.	.	.	3.237e-05	0	0	0	0.0006	0	0	0	.	.	.	.	.	.	.	.	.	.	.	.	.	.	.	.	.	.	.	.	.	.	.	.	.	.	.	.	.	.	.	.	.	9.673	.	.	.	.	0.17056	0.01481	.	.	.	.	.	.	.	.	.	.	.	.	.	.	.	.	.	.	.	.	.	.	.	.	.	.	.	.	.	.	.	.	1	31350	3.18979e-05	0	0	17456	0	0	1	13894	7.19735e-05	0	0	8686	0	0	0	5022	0	0	0	3664	0	0	0	848	0	0	0	434	0	0	0	414	0	0	0	290	0	0	0	210	0	0	0	80	0	0	1	1560	0.000641026	0	0	1022	0	0	1	538	0.00185874	0	0	3474	0	0	0	1628	0	0	0	1846	0	0	0	15408	0	0	0	8614	0	0	0	6794	0	0	0	106	0	0	0	2138	0	0	0	8594	0	0	0	4570	0	0	.	.	.	.	.	.	.	.	.	.	.	.	.	.	.	.	.	.	.	.	.	.	.	.	.	.	.	.	.	.	.	.	.	.	.	.	.	.	.	.	.	.	.	.	.	.	.	.	.	.	.	.	.	.	.	.	.	.	.	.	.	.	.	.	.	.	.	.	.	.	.	.	.	.	.	.	.	.	.	.	.	.	.	.	.	.	.	.	.	.	.	.	.	.	.	.	.	.	.	.	.	.	.	.	.	.	.	.	.	.	.	.	.	.	.	.	.	.	.	.	.	.	.	.	.	.	.	.	.	.	.	.	.	.	.	.	.	.	.	.	.	.	.	.
chr21	42879830	42879830	G	A	intronic	TMPRSS2	.	.	.	21q22.3	rs978333804	.	.	.	.	.	.	.	.	.	.	.	.	.	.	.	.	.	.	.	.	.	.	3.239e-05	0	0	0	0	0	6.687e-05	0	.	.	.	.	.	.	.	.	.	.	.	.	.	.	.	.	.	.	.	.	.	.	.	.	.	.	.	.	.	.	.	.	.	8.19	.	.	.	.	0.19887	0.03703	.	.	.	.	.	.	.	.	.	.	.	.	.	.	.	.	.	.	.	.	.	.	.	.	.	.	.	.	.	.	.	.	1	31328	3.19203e-05	0	1	17450	5.73066e-05	0	0	13878	0	0	0	8682	0	0	0	5024	0	0	0	3658	0	0	0	848	0	0	0	434	0	0	0	414	0	0	0	290	0	0	0	210	0	0	0	80	0	0	0	1560	0	0	0	1022	0	0	0	538	0	0	0	3474	0	0	0	1628	0	0	0	1846	0	0	1	15392	6.49688e-05	0	1	8608	0.000116171	0	0	6784	0	0	0	106	0	0	0	2138	0	0	1	8588	0.000116442	0	0	4560	0	0	.	.	.	.	.	.	.	.	.	.	.	.	.	.	.	.	.	.	.	.	.	.	.	.	.	.	.	.	.	.	.	.	.	.	.	.	.	.	.	.	.	.	.	.	.	.	.	.	.	.	.	.	.	.	.	.	.	.	.	.	.	.	.	.	.	.	.	.	.	.	.	.	.	.	.	.	.	.	.	.	.	.	.	.	.	.	.	.	.	.	.	.	.	.	.	.	.	.	.	.	.	.	.	.	.	.	.	.	.	.	.	.	.	.	.	.	.	.	.	.	.	.	.	.	.	.	.	.	.	.	.	.	.	.	.	.	.	.	.	.	.	.	.	.
chr21	42879835	42879835	C	A	intronic	TMPRSS2	.	.	.	21q22.3	rs951118351	.	.	.	.	.	.	.	.	.	.	.	.	.	.	.	.	.	.	.	.	.	.	0.0002	0	0	0	0.0031	0	0	0	8.025e-05	0	0	0	0.0018	0	0	0	0	.	.	.	.	.	.	.	.	.	.	.	.	.	.	.	.	.	.	.	.	.	.	.	.	8.351	.	.	.	.	0.21658	0.03159	.	.	.	.	.	.	.	.	.	.	.	.	.	.	.	.	.	.	.	.	.	.	.	.	.	.	.	.	.	.	.	.	5	31362	0.000159429	0	4	17458	0.000229121	0	1	13904	7.19217e-05	0	0	8694	0	0	0	5026	0	0	0	3668	0	0	0	848	0	0	0	434	0	0	0	414	0	0	0	290	0	0	0	210	0	0	0	80	0	0	5	1560	0.00320513	0	4	1022	0.00391389	0	1	538	0.00185874	0	0	3474	0	0	0	1628	0	0	0	1846	0	0	0	15410	0	0	0	8612	0	0	0	6798	0	0	0	106	0	0	0	2138	0	0	0	8592	0	0	0	4574	0	0	9	88748	0.000101411	0	3	50138	5.98349e-05	0	6	38610	0.0001554	0	0	1164	0	0	0	514	0	0	0	650	0	0	0	19700	0	0	0	8130	0	0	0	11570	0	0	0	6616	0	0	0	3624	0	0	0	2992	0	0	8	4170	0.00191847	0	2	2128	0.00093985	0	6	2042	0.0029383	0	0	8	0	0	0	720	0	0	8	3442	0.00232423	0	0	4904	0	0	0	2352	0	0	0	2552	0	0	0	30534	0	0	0	17346	0	0	0	13188	0	0	0	1174	0	0	0	246	0	0	0	11112	0	0	0	1512	0	0	0	16408	0	0	0	82	0	0	1	2710	0.000369004	0	1	1400	0.000714286	0	0	1310	0	0	0	18950	0	0	0	14644	0	0	0	4306	0	0
chr21	42879841	42879841	G	T	intronic	TMPRSS2	.	.	.	21q22.3	.	.	.	.	.	.	.	.	.	.	.	.	.	.	.	.	.	.	.	.	.	.	.	.	.	.	.	.	.	.	.	1.153e-05	0	0	0	0	0	3.322e-05	0	0	.	.	.	.	.	.	.	.	.	.	.	.	.	.	.	.	.	.	.	.	.	.	.	.	6.683	.	.	.	.	0.16164	0.01998	.	.	.	.	.	.	.	.	.	.	.	.	.	.	.	.	.	.	.	.	.	.	.	.	.	.	.	.	.	.	.	.	.	.	.	.	.	.	.	.	.	.	.	.	.	.	.	.	.	.	.	.	.	.	.	.	.	.	.	.	.	.	.	.	.	.	.	.	.	.	.	.	.	.	.	.	.	.	.	.	.	.	.	.	.	.	.	.	.	.	.	.	.	.	.	.	.	.	.	.	.	.	.	.	.	.	.	.	.	.	.	.	.	.	.	.	.	.	.	.	.	.	.	.	.	.	.	.	.	.	.	.	1	88184	1.13399e-05	0	1	49930	2.0028e-05	0	0	38254	0	0	0	1142	0	0	0	514	0	0	0	628	0	0	0	19488	0	0	0	8058	0	0	0	11430	0	0	0	6620	0	0	0	3630	0	0	0	2990	0	0	0	4046	0	0	0	2072	0	0	0	1974	0	0	0	8	0	0	0	686	0	0	0	3352	0	0	0	4892	0	0	0	2348	0	0	0	2544	0	0	1	30428	3.28645e-05	0	1	17300	5.78035e-05	0	0	13128	0	0	0	1176	0	0	0	248	0	0	1	11106	9.00414e-05	0	0	1512	0	0	0	16306	0	0	0	80	0	0	0	2696	0	0	0	1408	0	0	0	1288	0	0	0	18872	0	0	0	14600	0	0	0	4272	0	0
chr21	42879846	42879846	-	C	intronic	TMPRSS2	.	.	.	21q22.3	rs986602085	.	.	.	.	.	.	.	.	.	.	.	.	.	.	.	.	.	.	.	.	.	.	3.238e-05	0	0	0	0	0	0	0.001	0.0002	0	0.0002	0	0	0	6.648e-05	0.0028	0.0001	.	.	.	.	.	.	.	.	.	.	.	.	.	.	.	.	.	.	.	.	.	.	.	.	.	7.13	.	.	.	.	.	.	.	.	.	.	.	.	.	.	.	.	.	.	.	.	.	.	.	.	.	.	.	.	.	.	.	.	.	.	.	.	.	1	31336	3.19122e-05	0	1	17438	5.7346e-05	0	0	13898	0	0	0	8682	0	0	0	5014	0	0	0	3668	0	0	0	848	0	0	0	434	0	0	0	414	0	0	0	290	0	0	0	210	0	0	0	80	0	0	0	1558	0	0	0	1022	0	0	0	536	0	0	0	3470	0	0	0	1624	0	0	0	1846	0	0	0	15400	0	0	0	8608	0	0	0	6792	0	0	0	106	0	0	0	2136	0	0	0	8588	0	0	0	4570	0	0	17	88104	0.000192954	1	9	49870	0.000180469	1	8	38234	0.000209238	0	0	1140	0	0	0	506	0	0	0	634	0	0	9	19462	0.00046244	0	4	8046	0.000497141	0	5	11416	0.000437982	0	0	6620	0	0	0	3628	0	0	0	2992	0	0	0	4044	0	0	0	2054	0	0	0	1990	0	0	0	8	0	0	0	688	0	0	0	3348	0	0	0	4878	0	0	0	2352	0	0	0	2526	0	0	2	30418	6.57505e-05	0	1	17292	5.78302e-05	0	1	13126	7.61847e-05	0	0	1178	0	0	0	248	0	0	2	11124	0.000179791	0	0	1512	0	0	0	16278	0	0	0	78	0	0	4	2666	0.00150038	0	2	1396	0.00143266	0	2	1270	0.0015748	0	2	18876	0.000105955	1	2	14596	0.000137024	1	0	4280	0	0
chr21	42879855	42879855	C	T	intronic	TMPRSS2	.	.	.	21q22.3	.	.	.	.	.	.	.	.	.	.	.	.	.	.	.	.	.	.	.	.	.	.	.	.	.	.	.	.	.	.	.	1.162e-05	0	0	0	0	0	3.351e-05	0	0	.	.	.	.	.	.	.	.	.	.	.	.	.	.	.	.	.	.	.	.	.	.	.	.	8.52	.	.	.	.	0.22972	0.0224	.	.	.	.	.	.	.	.	.	.	.	.	.	.	.	.	.	.	.	.	.	.	.	.	.	.	.	.	.	.	.	.	.	.	.	.	.	.	.	.	.	.	.	.	.	.	.	.	.	.	.	.	.	.	.	.	.	.	.	.	.	.	.	.	.	.	.	.	.	.	.	.	.	.	.	.	.	.	.	.	.	.	.	.	.	.	.	.	.	.	.	.	.	.	.	.	.	.	.	.	.	.	.	.	.	.	.	.	.	.	.	.	.	.	.	.	.	.	.	.	.	.	.	.	.	.	.	.	.	.	.	.	1	87496	1.14291e-05	0	1	49490	2.02061e-05	0	0	38006	0	0	0	1112	0	0	0	492	0	0	0	620	0	0	0	19396	0	0	0	8002	0	0	0	11394	0	0	0	6574	0	0	0	3600	0	0	0	2974	0	0	0	4032	0	0	0	2028	0	0	0	2004	0	0	0	8	0	0	0	674	0	0	0	3350	0	0	0	4886	0	0	0	2346	0	0	0	2540	0	0	1	30170	3.31455e-05	0	1	17186	5.81869e-05	0	0	12984	0	0	1	1170	0.000854701	0	0	244	0	0	0	11026	0	0	0	1512	0	0	0	16136	0	0	0	82	0	0	0	2648	0	0	0	1390	0	0	0	1258	0	0	0	18678	0	0	0	14446	0	0	0	4232	0	0
chr21	42879858	42879858	G	A	intronic	TMPRSS2	.	.	.	21q22.3	.	.	.	.	.	.	.	.	.	.	.	.	.	.	.	.	.	.	.	.	.	.	.	.	.	.	.	.	.	.	.	1.18e-05	0	0	0	0	0	3.396e-05	0	0	.	.	.	.	.	.	.	.	.	.	.	.	.	.	.	.	.	.	.	.	.	.	.	.	6.82	.	.	.	.	0.15333	0.00837	.	.	.	.	.	.	.	.	.	.	.	.	.	.	.	.	.	.	.	.	.	.	.	.	.	.	.	.	.	.	.	.	.	.	.	.	.	.	.	.	.	.	.	.	.	.	.	.	.	.	.	.	.	.	.	.	.	.	.	.	.	.	.	.	.	.	.	.	.	.	.	.	.	.	.	.	.	.	.	.	.	.	.	.	.	.	.	.	.	.	.	.	.	.	.	.	.	.	.	.	.	.	.	.	.	.	.	.	.	.	.	.	.	.	.	.	.	.	.	.	.	.	.	.	.	.	.	.	.	.	.	.	1	86036	1.1623e-05	0	1	48760	2.05086e-05	0	0	37276	0	0	0	1068	0	0	0	470	0	0	0	598	0	0	0	18998	0	0	0	7834	0	0	0	11164	0	0	0	6548	0	0	0	3594	0	0	0	2954	0	0	0	3844	0	0	0	1944	0	0	0	1900	0	0	0	8	0	0	0	616	0	0	0	3220	0	0	0	4858	0	0	0	2324	0	0	0	2534	0	0	1	29688	3.36836e-05	0	1	16926	5.90807e-05	0	0	12762	0	0	1	1174	0.000851789	0	0	246	0	0	0	10936	0	0	0	1512	0	0	0	15742	0	0	0	78	0	0	0	2608	0	0	0	1366	0	0	0	1242	0	0	0	18424	0	0	0	14302	0	0	0	4122	0	0
chr21	42879858	42879858	G	C	intronic	TMPRSS2	.	.	.	21q22.3	rs760655650	.	.	.	.	0.011	.	.	.	.	.	0.0012	0	0	0	.	0.0045	0.011	0	.	.	.	.	.	.	.	.	.	.	.	.	0.0004	0	0	0.0049	0.0003	0	3.396e-05	0.0012	0	.	.	.	.	.	.	.	.	.	.	.	.	.	.	.	.	.	.	.	.	.	.	.	.	3.722	.	.	.	.	0.17867	0.01644	.	.	.	.	.	.	.	.	.	.	.	.	.	.	.	.	.	.	.	.	.	.	.	.	.	.	.	.	.	.	.	.	.	.	.	.	.	.	.	.	.	.	.	.	.	.	.	.	.	.	.	.	.	.	.	.	.	.	.	.	.	.	.	.	.	.	.	.	.	.	.	.	.	.	.	.	.	.	.	.	.	.	.	.	.	.	.	.	.	.	.	.	.	.	.	.	.	.	.	.	.	.	.	.	.	.	.	.	.	.	.	.	.	.	.	.	.	.	.	.	.	.	.	.	.	.	.	.	.	.	.	.	37	86036	0.000430053	0	16	48760	0.000328138	0	21	37276	0.000563365	0	0	1068	0	0	0	470	0	0	0	598	0	0	0	18998	0	0	0	7834	0	0	0	11164	0	0	32	6548	0.00488699	0	15	3594	0.00417362	0	17	2954	0.00575491	0	1	3844	0.000260146	0	0	1944	0	0	1	1900	0.000526316	0	0	8	0	0	1	616	0.00162338	0	0	3220	0	0	0	4858	0	0	0	2324	0	0	0	2534	0	0	1	29688	3.36836e-05	0	1	16926	5.90807e-05	0	0	12762	0	0	1	1174	0.000851789	0	0	246	0	0	0	10936	0	0	0	1512	0	0	0	15742	0	0	0	78	0	0	3	2608	0.00115031	0	0	1366	0	0	3	1242	0.00241546	0	0	18424	0	0	0	14302	0	0	0	4122	0	0
chr21	42879861	42879861	C	T	intronic	TMPRSS2	.	.	.	21q22.3	.	.	.	.	.	.	.	.	.	.	.	.	.	.	.	.	.	.	.	.	.	.	.	.	.	.	.	.	.	.	.	1.191e-05	0	0	0	0	0	3.42e-05	0	0	.	.	.	.	.	.	.	.	.	.	.	.	.	.	.	.	.	.	.	.	.	.	.	.	8.786	.	.	.	.	0.22392	0.03194	.	.	.	.	.	.	.	.	.	.	.	.	.	.	.	.	.	.	.	.	.	.	.	.	.	.	.	.	.	.	.	.	.	.	.	.	.	.	.	.	.	.	.	.	.	.	.	.	.	.	.	.	.	.	.	.	.	.	.	.	.	.	.	.	.	.	.	.	.	.	.	.	.	.	.	.	.	.	.	.	.	.	.	.	.	.	.	.	.	.	.	.	.	.	.	.	.	.	.	.	.	.	.	.	.	.	.	.	.	.	.	.	.	.	.	.	.	.	.	.	.	.	.	.	.	.	.	.	.	.	.	.	1	85220	1.17343e-05	0	1	48324	2.06937e-05	0	0	36896	0	0	0	1046	0	0	0	462	0	0	0	584	0	0	0	18812	0	0	0	7764	0	0	0	11048	0	0	0	6518	0	0	0	3576	0	0	0	2942	0	0	0	3784	0	0	0	1920	0	0	0	1864	0	0	0	8	0	0	0	592	0	0	0	3184	0	0	0	4826	0	0	0	2302	0	0	0	2524	0	0	1	29458	3.39466e-05	0	1	16814	5.94742e-05	0	0	12644	0	0	0	1164	0	0	0	246	0	0	0	10888	0	0	0	1512	0	0	1	15570	6.42261e-05	0	0	78	0	0	0	2572	0	0	0	1338	0	0	0	1234	0	0	0	18204	0	0	0	14148	0	0	0	4056	0	0
chr21	42879865	42879865	G	C	intronic	TMPRSS2	.	.	.	21q22.3	rs562751769	.	.	.	.	0.001	.	.	.	0.001	.	0.0006	0	0	0	.	0	0	0.0008	.	.	.	.	3.241e-05	0	0	0	0	0	0	0.001	0.0001	0	0	0	0	0	0	0	0.0006	.	.	.	.	.	.	.	.	.	.	.	.	.	.	.	.	.	.	.	.	.	.	.	.	4.787	.	.	.	.	0.16852	0.02597	.	.	.	.	.	.	.	.	.	.	.	.	.	.	.	.	.	.	.	.	.	.	.	.	.	.	.	.	.	.	.	.	.	.	.	.	.	.	.	.	.	.	.	.	.	.	.	.	.	.	.	.	.	.	.	.	.	.	.	.	.	.	.	.	.	.	.	.	.	.	.	.	.	.	.	.	.	.	.	.	.	.	.	.	.	.	.	.	.	.	.	.	.	.	.	.	.	.	.	.	.	.	.	.	.	.	.	.	.	.	.	.	.	.	.	.	.	.	.	.	.	.	.	.	.	.	.	.	.	.	.	.	10	84430	0.000118441	1	6	47924	0.000125198	1	4	36506	0.000109571	0	0	1038	0	0	0	460	0	0	0	578	0	0	0	18658	0	0	0	7706	0	0	0	10952	0	0	0	6464	0	0	0	3554	0	0	0	2910	0	0	0	3696	0	0	0	1870	0	0	0	1826	0	0	0	8	0	0	0	580	0	0	0	3108	0	0	0	4808	0	0	0	2296	0	0	0	2512	0	0	0	29148	0	0	0	16652	0	0	0	12496	0	0	0	1162	0	0	0	242	0	0	0	10784	0	0	0	1512	0	0	0	15370	0	0	0	78	0	0	1	2558	0.00039093	0	0	1336	0	0	1	1222	0.000818331	0	9	18060	0.000498339	1	6	14050	0.000427046	1	3	4010	0.00074813	0
chr21	42879869	42879869	G	T	intronic	TMPRSS2	.	.	.	21q22.3	rs776595833	.	.	.	.	0.0002	.	.	.	.	.	0.0001	0	0	0	.	0	0	0.0002	.	.	.	.	.	.	.	.	.	.	.	.	1.235e-05	0	0	0	0	0	0	0	5.674e-05	.	.	.	.	.	.	.	.	.	.	.	.	.	.	.	.	.	.	.	.	.	.	.	.	5.448	.	.	.	.	0.17696	0.03696	.	.	.	.	.	.	.	.	.	.	.	.	.	.	.	.	.	.	.	.	.	.	.	.	.	.	.	.	.	.	.	.	.	.	.	.	.	.	.	.	.	.	.	.	.	.	.	.	.	.	.	.	.	.	.	.	.	.	.	.	.	.	.	.	.	.	.	.	.	.	.	.	.	.	.	.	.	.	.	.	.	.	.	.	.	.	.	.	.	.	.	.	.	.	.	.	.	.	.	.	.	.	.	.	.	.	.	.	.	.	.	.	.	.	.	.	.	.	.	.	.	.	.	.	.	.	.	.	.	.	.	.	1	82102	1.218e-05	0	0	46658	0	0	1	35444	2.82135e-05	0	0	1000	0	0	0	436	0	0	0	564	0	0	0	18054	0	0	0	7434	0	0	0	10620	0	0	0	6354	0	0	0	3500	0	0	0	2854	0	0	0	3464	0	0	0	1754	0	0	0	1710	0	0	0	8	0	0	0	518	0	0	0	2938	0	0	0	4700	0	0	0	2242	0	0	0	2458	0	0	0	28470	0	0	0	16274	0	0	0	12196	0	0	0	1142	0	0	0	236	0	0	0	10542	0	0	0	1506	0	0	0	14968	0	0	0	76	0	0	0	2498	0	0	0	1306	0	0	0	1192	0	0	1	17562	5.69411e-05	0	0	13712	0	0	1	3850	0.00025974	0
chr21	42879871	42879871	-	CTCACCTGCCGCGCCGCGCTC	intronic	TMPRSS2	.	.	.	21q22.3	rs776289042	.	.	.	.	.	.	.	.	.	.	.	.	.	.	.	.	.	.	.	.	.	.	3.253e-05	0.0001	0	0	0	0	0	0	0.0001	0	0	0	0	0	0	0	0.0006	.	.	.	.	.	.	.	.	.	.	.	.	.	.	.	.	.	.	.	.	.	.	.	.	.	.	.	.	.	.	.	.	.	.	.	.	.	.	.	.	.	.	.	.	.	.	.	.	.	.	.	.	.	.	.	.	.	.	.	.	.	.	.	1	31190	3.20616e-05	0	1	17364	5.75904e-05	0	0	13826	0	0	1	8642	0.000115714	0	1	4994	0.00020024	0	0	3648	0	0	0	844	0	0	0	432	0	0	0	412	0	0	0	290	0	0	0	210	0	0	0	80	0	0	0	1558	0	0	0	1022	0	0	0	536	0	0	0	3462	0	0	0	1620	0	0	0	1842	0	0	0	15316	0	0	0	8564	0	0	0	6752	0	0	0	106	0	0	0	2132	0	0	0	8572	0	0	0	4506	0	0	11	82076	0.000134022	0	9	46666	0.00019286	0	2	35410	5.64812e-05	0	0	996	0	0	0	440	0	0	0	556	0	0	0	18018	0	0	0	7416	0	0	0	10602	0	0	0	6382	0	0	0	3504	0	0	0	2878	0	0	0	3472	0	0	0	1758	0	0	0	1714	0	0	0	8	0	0	0	510	0	0	0	2954	0	0	0	4704	0	0	0	2244	0	0	0	2460	0	0	0	28480	0	0	0	16282	0	0	0	12198	0	0	0	1154	0	0	0	238	0	0	0	10564	0	0	0	1502	0	0	0	14946	0	0	0	76	0	0	0	2482	0	0	0	1294	0	0	0	1188	0	0	11	17542	0.000627066	0	9	13728	0.000655594	0	2	3814	0.000524384	0
chr21	42879875	42879875	A	C	splicing	TMPRSS2	NM_001135099:exon1:c.55+2T>G	.	.	21q22.3	rs559973659	.	.	.	.	.	.	.	.	.	.	.	.	.	.	.	.	.	.	.	.	.	.	.	.	.	.	.	.	.	.	1.281e-05	0	0	0	0	0	3.646e-05	0	0	.	.	.	.	.	.	.	.	.	0.996	D	.	.	.	.	.	.	.	.	.	3	1.618	0.72	7.795	14.24	.	.	.	.	0.48689	0.07743	.	.	.	.	.	.	.	.	.	.	.	.	.	.	.	.	.	.	.	.	.	.	.	.	.	.	.	.	.	.	.	.	.	.	.	.	.	.	.	.	.	.	.	.	.	.	.	.	.	.	.	.	.	.	.	.	.	.	.	.	.	.	.	.	.	.	.	.	.	.	.	.	.	.	.	.	.	.	.	.	.	.	.	.	.	.	.	.	.	.	.	.	.	.	.	.	.	.	.	.	.	.	.	.	.	.	.	.	.	.	.	.	.	.	.	.	.	.	.	.	.	.	.	.	.	.	.	.	.	.	.	.	1	79118	1.26393e-05	0	0	45010	0	0	1	34108	2.93186e-05	0	0	950	0	0	0	416	0	0	0	534	0	0	0	17294	0	0	0	7072	0	0	0	10222	0	0	0	6252	0	0	0	3438	0	0	0	2814	0	0	0	3136	0	0	0	1570	0	0	0	1566	0	0	0	8	0	0	0	418	0	0	0	2710	0	0	0	4598	0	0	0	2190	0	0	0	2408	0	0	1	27488	3.63795e-05	0	0	15738	0	0	1	11750	8.51064e-05	0	0	1130	0	0	0	236	0	0	0	10290	0	0	1	1482	0.000674764	0	0	14276	0	0	0	74	0	0	0	2394	0	0	0	1258	0	0	0	1136	0	0	0	17006	0	0	0	13328	0	0	0	3678	0	0
chr21	42879878	42879878	T	C	exonic	TMPRSS2	.	synonymous SNV	TMPRSS2:NM_001135099:exon1:c.A54G:p.A18A,	21q22.3	rs991895837	.	.	.	.	.	.	.	.	.	.	.	.	.	.	.	.	.	.	.	.	.	.	3.243e-05	0	0	0	0	0	6.696e-05	0	7.898e-05	0	0	0	0	0	0.0002	0	0	.	.	.	.	.	.	.	.	.	.	.	.	.	.	.	.	.	.	.	.	.	.	.	.	8.648	.	.	.	.	0.35882	0.04173	.	.	.	Uncertain significance	0	0	0	0	0	0	1	0	0	0	0	0	0	0	0	0	0	0	0	0	0	0	0	0	1	0	0	0	1	31288	3.19611e-05	0	1	17422	5.73987e-05	0	0	13866	0	0	0	8676	0	0	0	5008	0	0	0	3668	0	0	0	848	0	0	0	434	0	0	0	414	0	0	0	290	0	0	0	210	0	0	0	80	0	0	0	1558	0	0	0	1022	0	0	0	536	0	0	0	3466	0	0	0	1622	0	0	0	1844	0	0	1	15366	6.50787e-05	0	1	8600	0.000116279	0	0	6766	0	0	0	106	0	0	0	2136	0	0	1	8580	0.00011655	0	0	4544	0	0	6	76954	7.79687e-05	0	4	43930	9.10539e-05	0	2	33024	6.0562e-05	0	0	950	0	0	0	418	0	0	0	532	0	0	0	16698	0	0	0	6876	0	0	0	9822	0	0	0	6114	0	0	0	3346	0	0	0	2768	0	0	0	2922	0	0	0	1478	0	0	0	1444	0	0	0	8	0	0	0	390	0	0	0	2524	0	0	0	4496	0	0	0	2150	0	0	0	2346	0	0	6	26908	0.000222982	0	4	15488	0.000258264	0	2	11420	0.000175131	0	0	1106	0	0	0	232	0	0	0	10122	0	0	0	1454	0	0	6	13922	0.000430973	0	0	72	0	0	0	2336	0	0	0	1230	0	0	0	1106	0	0	0	16530	0	0	0	12944	0	0	0	3586	0	0
chr21	42879878	42879878	T	G	exonic	TMPRSS2	.	synonymous SNV	TMPRSS2:NM_001135099:exon1:c.A54C:p.A18A,	21q22.3	.	.	.	.	.	.	.	.	.	.	.	.	.	.	.	.	.	.	.	.	.	.	.	.	.	.	.	.	.	.	.	1.316e-05	0	0	0	0	0	3.723e-05	0	0	.	.	.	.	.	.	.	.	.	.	.	.	.	.	.	.	.	.	.	.	.	.	.	.	10.1	.	.	.	.	0.3567	0.03976	.	.	.	Uncertain significance	0	0	0	0	0	0	1	0	0	0	0	0	0	0	0	0	0	0	0	0	0	0	0	0	1	0	0	0	.	.	.	.	.	.	.	.	.	.	.	.	.	.	.	.	.	.	.	.	.	.	.	.	.	.	.	.	.	.	.	.	.	.	.	.	.	.	.	.	.	.	.	.	.	.	.	.	.	.	.	.	.	.	.	.	.	.	.	.	.	.	.	.	.	.	.	.	.	.	.	.	.	.	.	.	.	.	.	.	.	.	.	.	.	.	.	.	.	.	.	.	.	.	.	.	.	.	.	.	1	76954	1.29948e-05	0	0	43930	0	0	1	33024	3.0281e-05	0	0	950	0	0	0	418	0	0	0	532	0	0	0	16698	0	0	0	6876	0	0	0	9822	0	0	0	6114	0	0	0	3346	0	0	0	2768	0	0	0	2922	0	0	0	1478	0	0	0	1444	0	0	0	8	0	0	0	390	0	0	0	2524	0	0	0	4496	0	0	0	2150	0	0	0	2346	0	0	1	26908	3.71637e-05	0	0	15488	0	0	1	11420	8.75657e-05	0	0	1106	0	0	0	232	0	0	0	10122	0	0	0	1454	0	0	1	13922	7.18288e-05	0	0	72	0	0	0	2336	0	0	0	1230	0	0	0	1106	0	0	0	16530	0	0	0	12944	0	0	0	3586	0	0
chr21	42879878	42879878	-	GCCGC	exonic	TMPRSS2	.	frameshift insertion	TMPRSS2:NM_001135099:exon1:c.53_54insGCGGC:p.G19Rfs*24,	21q22.3	.	.	.	.	.	.	.	.	.	.	.	.	.	.	.	.	.	.	.	.	.	.	.	.	.	.	.	.	.	.	.	1.316e-05	0	0	0	0	0	3.723e-05	0	0	.	.	.	.	.	.	.	.	.	.	.	.	.	.	.	.	.	.	.	.	.	.	.	.	.	.	.	.	.	.	.	.	.	.	.	.	.	.	.	.	.	.	.	.	.	.	.	.	.	.	.	.	.	.	.	.	.	.	.	.	.	.	.	.	.	.	.	.	.	.	.	.	.	.	.	.	.	.	.	.	.	.	.	.	.	.	.	.	.	.	.	.	.	.	.	.	.	.	.	.	.	.	.	.	.	.	.	.	.	.	.	.	.	.	.	.	.	.	.	.	.	.	.	.	.	.	.	.	.	.	.	.	.	.	.	.	.	.	.	.	.	.	.	.	.	.	.	.	.	.	.	.	.	.	.	.	.	.	.	.	.	.	.	1	76954	1.29948e-05	0	1	43930	2.27635e-05	0	0	33024	0	0	0	950	0	0	0	418	0	0	0	532	0	0	0	16698	0	0	0	6876	0	0	0	9822	0	0	0	6114	0	0	0	3346	0	0	0	2768	0	0	0	2922	0	0	0	1478	0	0	0	1444	0	0	0	8	0	0	0	390	0	0	0	2524	0	0	0	4496	0	0	0	2150	0	0	0	2346	0	0	1	26908	3.71637e-05	0	1	15488	6.45661e-05	0	0	11420	0	0	0	1106	0	0	0	232	0	0	0	10122	0	0	0	1454	0	0	1	13922	7.18288e-05	0	0	72	0	0	0	2336	0	0	0	1230	0	0	0	1106	0	0	0	16530	0	0	0	12944	0	0	0	3586	0	0
chr21	42879880	42879880	C	A	exonic	TMPRSS2	.	nonsynonymous SNV	TMPRSS2:NM_001135099:exon1:c.G52T:p.A18S,	21q22.3	rs916319861	.	.	.	.	.	.	.	.	.	.	.	.	.	.	.	.	.	.	.	.	.	.	3.237e-05	0.0001	0	0	0	0	0	0	.	.	.	.	.	.	.	.	.	0.205	0.07	T	0.573	P	0.115	B	.	.	0.873	N	0	N	-2.37	D	-0.621	T	0.352	T	0.097	2.08	0.801	-0.486	5.275	9.437	.	.	.	.	0.31801	0.06767	.	.	.	Uncertain significance	0	0	0	0	0	0	1	0	0	0	0	0	0	0	0	0	0	0	0	0	0	0	0	0	0	0	0	0	1	31338	3.19101e-05	0	1	17434	5.73592e-05	0	0	13904	0	0	1	8684	0.000115154	0	1	5008	0.000199681	0	0	3676	0	0	0	846	0	0	0	432	0	0	0	414	0	0	0	290	0	0	0	210	0	0	0	80	0	0	0	1560	0	0	0	1022	0	0	0	538	0	0	0	3468	0	0	0	1624	0	0	0	1844	0	0	0	15406	0	0	0	8612	0	0	0	6794	0	0	0	106	0	0	0	2138	0	0	0	8594	0	0	0	4568	0	0	.	.	.	.	.	.	.	.	.	.	.	.	.	.	.	.	.	.	.	.	.	.	.	.	.	.	.	.	.	.	.	.	.	.	.	.	.	.	.	.	.	.	.	.	.	.	.	.	.	.	.	.	.	.	.	.	.	.	.	.	.	.	.	.	.	.	.	.	.	.	.	.	.	.	.	.	.	.	.	.	.	.	.	.	.	.	.	.	.	.	.	.	.	.	.	.	.	.	.	.	.	.	.	.	.	.	.	.	.	.	.	.	.	.	.	.	.	.	.	.	.	.	.	.	.	.	.	.	.	.	.	.	.	.	.	.	.	.	.	.	.	.	.	.
chr21	42879886	42879886	C	G	exonic	TMPRSS2	.	nonsynonymous SNV	TMPRSS2:NM_001135099:exon1:c.G46C:p.G16R,	21q22.3	.	.	.	.	.	.	.	.	.	.	.	.	.	.	.	.	.	.	.	.	.	.	.	9.716e-05	0	0	0	0	0	0.0002	0	.	.	.	.	.	.	.	.	.	0.162	0.01	D	0.004	B	0.003	B	.	.	1	N	0	N	-2.46	D	-0.775	T	0.347	T	0.083	-5.22	-1.436	-2.135	4.814	0.112	.	.	.	.	0.16321	0.01911	.	.	.	Uncertain significance	0	0	0	0	0	0	1	0	0	0	0	0	0	0	0	0	0	0	0	0	0	0	0	0	1	0	0	0	3	31326	9.57671e-05	0	1	17430	5.73723e-05	0	2	13896	0.000143926	0	0	8680	0	0	0	5008	0	0	0	3672	0	0	0	846	0	0	0	432	0	0	0	414	0	0	0	288	0	0	0	210	0	0	0	78	0	0	0	1560	0	0	0	1022	0	0	0	538	0	0	0	3470	0	0	0	1626	0	0	0	1844	0	0	3	15396	0.000194856	0	1	8606	0.000116198	0	2	6790	0.000294551	0	0	106	0	0	0	2138	0	0	0	8590	0	0	3	4562	0.000657606	0	.	.	.	.	.	.	.	.	.	.	.	.	.	.	.	.	.	.	.	.	.	.	.	.	.	.	.	.	.	.	.	.	.	.	.	.	.	.	.	.	.	.	.	.	.	.	.	.	.	.	.	.	.	.	.	.	.	.	.	.	.	.	.	.	.	.	.	.	.	.	.	.	.	.	.	.	.	.	.	.	.	.	.	.	.	.	.	.	.	.	.	.	.	.	.	.	.	.	.	.	.	.	.	.	.	.	.	.	.	.	.	.	.	.	.	.	.	.	.	.	.	.	.	.	.	.	.	.	.	.	.	.	.	.	.	.	.	.	.	.	.	.	.	.
chr21	42879890	42879890	C	T	exonic	TMPRSS2	.	synonymous SNV	TMPRSS2:NM_001135099:exon1:c.G42A:p.E14E,	21q22.3	rs759744734	.	.	.	.	0.0002	.	.	.	.	.	0.0002	0	0	0	.	0	0	0.0002	.	.	.	.	.	.	.	.	.	.	.	.	1.448e-05	0	0	0	0	0	0	0	6.668e-05	.	.	.	.	.	.	.	.	.	.	.	.	.	.	.	.	.	.	.	.	.	.	.	.	8.71	.	.	.	.	0.22663	0.04435	.	.	.	Likely benign	0	0	0	0	0	0	1	0	0	0	0	0	0	0	0	0	0	0	0	0	0	0	0	0	1	0	0	1	.	.	.	.	.	.	.	.	.	.	.	.	.	.	.	.	.	.	.	.	.	.	.	.	.	.	.	.	.	.	.	.	.	.	.	.	.	.	.	.	.	.	.	.	.	.	.	.	.	.	.	.	.	.	.	.	.	.	.	.	.	.	.	.	.	.	.	.	.	.	.	.	.	.	.	.	.	.	.	.	.	.	.	.	.	.	.	.	.	.	.	.	.	.	.	.	.	.	.	.	1	69886	1.4309e-05	0	1	39992	2.5005e-05	0	0	29894	0	0	0	890	0	0	0	382	0	0	0	508	0	0	0	15170	0	0	0	6270	0	0	0	8900	0	0	0	5578	0	0	0	3070	0	0	0	2508	0	0	0	2466	0	0	0	1242	0	0	0	1224	0	0	0	8	0	0	0	322	0	0	0	2136	0	0	0	4188	0	0	0	1978	0	0	0	2210	0	0	0	24548	0	0	0	14176	0	0	0	10372	0	0	0	1032	0	0	0	206	0	0	0	9284	0	0	0	1382	0	0	0	12574	0	0	0	70	0	0	0	2124	0	0	0	1120	0	0	0	1004	0	0	1	14922	6.70151e-05	0	1	11754	8.50774e-05	0	0	3168	0	0
chr21	42879898	42879898	A	T	exonic	TMPRSS2	.	nonsynonymous SNV	TMPRSS2:NM_001135099:exon1:c.T34A:p.C12S,	21q22.3	rs765381251	.	.	.	.	0.0002	.	.	.	.	.	0.0002	0	0	0	.	0	0	0.0002	.	.	.	.	.	.	.	.	.	.	.	.	1.689e-05	0	0	0	0	0	0	0	7.838e-05	0.078	0.48	T	0.103	B	0.039	B	.	.	1	N	0	N	-2.27	D	-0.815	T	0.315	T	0.08	0.157	0.033	-0.153	6.828	0.001	.	.	.	.	0.22419	0.04649	.	.	.	Uncertain significance	0	0	0	0	0	0	1	0	0	0	0	0	0	0	0	0	0	0	0	0	0	0	0	0	1	0	0	0	.	.	.	.	.	.	.	.	.	.	.	.	.	.	.	.	.	.	.	.	.	.	.	.	.	.	.	.	.	.	.	.	.	.	.	.	.	.	.	.	.	.	.	.	.	.	.	.	.	.	.	.	.	.	.	.	.	.	.	.	.	.	.	.	.	.	.	.	.	.	.	.	.	.	.	.	.	.	.	.	.	.	.	.	.	.	.	.	.	.	.	.	.	.	.	.	.	.	.	.	1	59826	1.67151e-05	0	1	34358	2.91053e-05	0	0	25468	0	0	0	792	0	0	0	336	0	0	0	456	0	0	0	12630	0	0	0	5216	0	0	0	7414	0	0	0	4988	0	0	0	2732	0	0	0	2256	0	0	0	2028	0	0	0	1028	0	0	0	1000	0	0	0	8	0	0	0	210	0	0	0	1810	0	0	0	3694	0	0	0	1754	0	0	0	1940	0	0	0	21222	0	0	0	12296	0	0	0	8926	0	0	0	926	0	0	0	182	0	0	0	8034	0	0	0	1268	0	0	0	10758	0	0	0	54	0	0	0	1788	0	0	0	940	0	0	0	848	0	0	1	12684	7.88395e-05	0	1	10056	9.94431e-05	0	0	2628	0	0
chr21	42879900	42879900	C	A	exonic	TMPRSS2	.	nonsynonymous SNV	TMPRSS2:NM_001135099:exon1:c.G32T:p.G11V,	21q22.3	.	.	.	.	.	.	.	.	.	.	.	.	.	.	.	.	.	.	.	.	.	.	.	3.236e-05	0	0.0012	0	0	0	0	0	0	0	0	0	0	0	0	0	0	0.191	0.12	T	0.531	P	0.203	B	.	.	1	N	0	N	-2.45	D	-0.63	T	0.365	T	0.07	0.351	0.053	1.454	4.567	7.994	.	.	.	.	0.23203	0.10771	.	.	.	Uncertain significance	0	0	0	0	0	0	1	0	0	0	0	0	0	0	0	0	0	0	0	0	0	0	0	0	1	0	0	0	1	31340	3.19081e-05	0	0	17442	0	0	1	13898	7.19528e-05	0	0	8690	0	0	0	5014	0	0	0	3676	0	0	1	846	0.00118203	0	0	432	0	0	1	414	0.00241546	0	0	290	0	0	0	210	0	0	0	80	0	0	0	1560	0	0	0	1022	0	0	0	538	0	0	0	3472	0	0	0	1626	0	0	0	1846	0	0	0	15398	0	0	0	8612	0	0	0	6786	0	0	0	106	0	0	0	2138	0	0	0	8590	0	0	0	4564	0	0	.	.	.	.	.	.	.	.	.	.	.	.	.	.	.	.	.	.	.	.	.	.	.	.	.	.	.	.	.	.	.	.	.	.	.	.	.	.	.	.	.	.	.	.	.	.	.	.	.	.	.	.	.	.	.	.	.	.	.	.	.	.	.	.	.	.	.	.	.	.	.	.	.	.	.	.	.	.	.	.	.	.	.	.	.	.	.	.	.	.	.	.	.	.	.	.	.	.	.	.	.	.	.	.	.	.	.	.	.	.	.	.	.	.	.	.	.	.	.	.	.	.	.	.	.	.	.	.	.	.	.	.	.	.	.	.	.	.	.	.	.	.	.	.
chr21	42879909	42879909	C	A	exonic	TMPRSS2	.	nonsynonymous SNV	TMPRSS2:NM_001135099:exon1:c.G23T:p.G8V,	21q22.3	rs75603675	.	.	.	.	0.45	0.27	0.017	0.4	0.22	0.423469	0.36	0.39	0.42	0.013	.	0.45	0.38	0.33	.	.	.	0.26	0.3635	0.3282	0.2784	0.3691	0.0142	0.4042	0.4172	0.3655	0.3438	0.3246	0.2738	0.3813	0.0127	0.4192	0.4325	0.3694	0.2687	0.197	0.17	T	0.386	B	0.167	B	.	.	0.985	P	0	N	-2.45	D	-1.06	T	0	T	0.077	1.73	0.624	0.965	7.835	11.05	.	.	.	.	0.25145	0.12644	0.44	0.49	182	Benign	0	0	0	0	0	0	0	0	0	0	0	0	0	0	0	0	1	1	1	0	0	0	0	0	1	0	0	0	11338	31128	0.364238	2190	6165	17360	0.355127	1174	5173	13768	0.375726	1016	2835	8646	0.327897	459	1574	4992	0.315304	245	1261	3654	0.345101	214	239	840	0.284524	31	128	430	0.297674	17	111	410	0.270732	14	106	288	0.368056	19	74	208	0.355769	13	32	80	0.4	6	22	1558	0.0141207	0	13	1022	0.0127202	0	9	536	0.016791	0	1378	3470	0.397118	293	639	1624	0.393473	126	739	1846	0.400325	167	6357	15248	0.416907	1317	3556	8564	0.415227	746	2801	6684	0.41906	571	40	106	0.377358	7	885	2130	0.415493	183	3473	8538	0.40677	693	1959	4474	0.437863	434	17736	51800	0.342394	3296	10253	29786	0.344222	1896	7483	22014	0.33992	1400	243	728	0.333791	47	98	300	0.326667	21	145	428	0.338785	26	3032	11012	0.275336	428	1299	4544	0.285871	190	1733	6468	0.267934	238	1685	4404	0.382607	332	918	2438	0.376538	182	767	1966	0.390132	150	21	1754	0.0119726	0	10	874	0.0114416	0	11	880	0.0125	0	0	6	0	0	0	176	0	0	21	1572	0.0133588	0	1356	3238	0.418777	277	630	1526	0.412844	129	726	1712	0.424065	148	7916	18356	0.431249	1703	4628	10702	0.432443	995	3288	7654	0.429579	708	346	840	0.411905	77	78	168	0.464286	19	2954	6830	0.432504	616	493	1136	0.433979	102	4024	9338	0.430927	882	21	44	0.477273	7	602	1588	0.379093	118	325	830	0.391566	64	277	758	0.365435	54	2881	10720	0.26875	391	2345	8572	0.273565	315	536	2148	0.249534	76
chr21	42879910	42879910	C	G	exonic	TMPRSS2	.	nonsynonymous SNV	TMPRSS2:NM_001135099:exon1:c.G22C:p.G8R,	21q22.3	rs200291871	.	.	.	.	0.021	0.0043	.	0.005	0.001	.	0.0033	0	0	0	.	0.013	0.021	0	.	.	.	.	0.0068	0.0023	0.0012	0.0166	0	0.0034	0.0109	0.0092	0.0055	0.0014	0.003	0.0057	0	0.002	0.0112	0.0047	0.0004	0.137	.	.	0.009	B	0.011	B	.	.	1	N	0	N	-2.46	D	-0.808	T	0.32	T	0.063	-1.33	-0.332	-0.018	0.954	14.18	.	.	.	.	0.19553	0.04287	0.22	0.55	182	Likely benign	0	0	0	0	0	0	0	0	0	0	0	0	0	0	0	0	0	1	0	0	0	0	0	0	1	0	0	0	209	31296	0.00667817	0	134	17428	0.00768878	0	75	13868	0.00540813	0	19	8682	0.00218844	0	13	5010	0.00259481	0	6	3672	0.00163399	0	1	846	0.00118203	0	1	432	0.00231481	0	0	414	0	0	5	290	0.0172414	0	3	210	0.0142857	0	2	80	0.025	0	0	1558	0	0	0	1022	0	0	0	536	0	0	10	3472	0.00288018	0	4	1626	0.00246002	0	6	1846	0.00325027	0	167	15364	0.0108696	0	107	8602	0.012439	0	60	6762	0.00887311	0	2	106	0.0188679	0	29	2136	0.0135768	0	85	8580	0.00990676	0	51	4542	0.0112285	0	272	50152	0.00542351	1	159	28646	0.00555051	1	113	21506	0.00525435	0	1	712	0.00140449	0	1	292	0.00342466	0	0	420	0	0	34	11012	0.00308754	0	12	4552	0.0026362	0	22	6460	0.00340557	0	24	4158	0.00577201	0	18	2302	0.00781929	0	6	1856	0.00323276	0	0	1746	0	0	0	864	0	0	0	882	0	0	0	6	0	0	0	174	0	0	0	1566	0	0	6	3116	0.00192555	0	2	1456	0.00137363	0	4	1660	0.00240964	0	193	17568	0.0109859	1	117	10198	0.0114728	1	76	7370	0.0103121	0	3	786	0.00381679	0	0	156	0	0	65	6452	0.0100744	1	12	1104	0.0108696	0	113	9024	0.0125222	0	0	46	0	0	10	1552	0.0064433	0	5	814	0.00614251	0	5	738	0.00677507	0	4	10288	0.000388802	0	4	8168	0.000489716	0	0	2120	0	0
chr21	42879923	42879923	G	-	exonic	TMPRSS2	.	frameshift deletion	TMPRSS2:NM_001135099:exon1:c.9delT:p.A4Pfs*37,	21q22.3	.	.	.	.	.	.	.	.	.	.	.	.	.	.	.	.	.	.	.	.	.	.	.	.	.	.	.	.	.	.	.	.	.	.	.	.	.	.	.	.	.	.	.	.	.	.	.	.	.	.	.	.	.	.	.	.	.	.	.	.	.	.	.	.	.	.	.	.	.	.	.	.	.	.	.	.	.	.	.	.	.	.	.	.	.	.	.	.	.	.	.	.	.	.	.	.	.	.	.	.	.	.	.	.	.	.	.	.	.	.	.	.	.	.	.	.	.	.	.	.	.	.	.	.	.	.	.	.	.	.	.	.	.	.	.	.	.	.	.	.	.	.	.	.	.	.	.	.	.	.	.	.	.	.	.	.	.	.	.	.	.	.	.	.	.	.	.	.	.	.	.	.	.	.	.	.	.	.	.	.	.	.	.	.	.	.	.	.	.	.	.	.	.	.	.	.	.	.	.	.	.	.	.	.	.	.	.	.	.	.	.	.	.	.	.	.	.	.	.	.	.	.	.	.	.	.	.	.	.	.	.	.	.	.	.	.	.	.	.	.	.	.	.	.	.	.	.	.	.	.	.	.	.	.	.	.	.	.	.	.	.	.	.	.	.	.	.	.	.	.	.	.	.	.	.	.	.	.	.	.	.	.	.	.	.	.	.	.	.	.	.	.	.	.	.	.	.	.	.	.	.	.	.	.	.	.	.	.	.	.	.	.	.	.	.	.	.	.	.	.	.	.	.	.	.	.	.	.	.	.	.	.	.	.	.	.	.	.	.	.	.	.	.	.	.	.	.
chr21	42879925	42879925	G	C	exonic	TMPRSS2	.	nonsynonymous SNV	TMPRSS2:NM_001135099:exon1:c.C7G:p.P3A,	21q22.3	.	.	.	.	.	.	.	.	.	.	.	.	.	.	.	.	.	.	.	.	.	.	.	3.242e-05	0	0	0	0.0006	0	0	0	.	.	.	.	.	.	.	.	.	0.175	.	.	0.001	B	0.001	B	.	.	1	N	0	N	-2.29	D	-0.846	T	0.294	T	0.062	-3.95	-1.077	0.772	6.243	0.626	.	.	.	.	0.14152	0.03256	.	.	.	Uncertain significance	0	0	0	0	0	0	1	0	0	0	0	0	0	0	0	0	0	0	0	0	0	0	0	0	1	0	0	0	1	31290	3.19591e-05	0	1	17424	5.73921e-05	0	0	13866	0	0	0	8678	0	0	0	5008	0	0	0	3670	0	0	0	846	0	0	0	432	0	0	0	414	0	0	0	290	0	0	0	210	0	0	0	80	0	0	1	1560	0.000641026	0	1	1022	0.000978474	0	0	538	0	0	0	3474	0	0	0	1628	0	0	0	1846	0	0	0	15358	0	0	0	8598	0	0	0	6760	0	0	0	106	0	0	0	2138	0	0	0	8574	0	0	0	4540	0	0	.	.	.	.	.	.	.	.	.	.	.	.	.	.	.	.	.	.	.	.	.	.	.	.	.	.	.	.	.	.	.	.	.	.	.	.	.	.	.	.	.	.	.	.	.	.	.	.	.	.	.	.	.	.	.	.	.	.	.	.	.	.	.	.	.	.	.	.	.	.	.	.	.	.	.	.	.	.	.	.	.	.	.	.	.	.	.	.	.	.	.	.	.	.	.	.	.	.	.	.	.	.	.	.	.	.	.	.	.	.	.	.	.	.	.	.	.	.	.	.	.	.	.	.	.	.	.	.	.	.	.	.	.	.	.	.	.	.	.	.	.	.	.	.
chr21	42879926	42879926	G	C	exonic	TMPRSS2	.	synonymous SNV	TMPRSS2:NM_001135099:exon1:c.C6G:p.P2P,	21q22.3	.	.	.	.	.	.	.	.	.	.	.	.	.	.	.	.	.	.	.	.	.	.	.	3.245e-05	0	0	0	0.0006	0	0	0	.	.	.	.	.	.	.	.	.	.	.	.	.	.	.	.	.	.	.	.	.	.	.	.	.	.	.	.	.	.	.	.	.	0.993	.	.	.	.	0.21671	0.06419	.	.	.	Likely benign	0	0	0	0	0	0	1	0	0	0	0	0	0	0	0	0	0	0	0	0	0	0	0	0	1	0	0	1	1	31272	3.19775e-05	0	1	17412	5.74317e-05	0	0	13860	0	0	0	8682	0	0	0	5010	0	0	0	3672	0	0	0	846	0	0	0	432	0	0	0	414	0	0	0	290	0	0	0	210	0	0	0	80	0	0	1	1560	0.000641026	0	1	1022	0.000978474	0	0	538	0	0	0	3474	0	0	0	1628	0	0	0	1846	0	0	0	15340	0	0	0	8584	0	0	0	6756	0	0	0	104	0	0	0	2126	0	0	0	8570	0	0	0	4540	0	0	.	.	.	.	.	.	.	.	.	.	.	.	.	.	.	.	.	.	.	.	.	.	.	.	.	.	.	.	.	.	.	.	.	.	.	.	.	.	.	.	.	.	.	.	.	.	.	.	.	.	.	.	.	.	.	.	.	.	.	.	.	.	.	.	.	.	.	.	.	.	.	.	.	.	.	.	.	.	.	.	.	.	.	.	.	.	.	.	.	.	.	.	.	.	.	.	.	.	.	.	.	.	.	.	.	.	.	.	.	.	.	.	.	.	.	.	.	.	.	.	.	.	.	.	.	.	.	.	.	.	.	.	.	.	.	.	.	.	.	.	.	.	.	.
chr21	42879956	42879956	C	T	UTR5	TMPRSS2	NM_001135099:c.-25G>A	.	.	21q22.3	rs890983082	.	.	.	.	.	.	.	.	.	.	.	.	.	.	.	.	.	.	.	.	.	.	0.0004	0	0	0	0.0068	0	0	0	0	0	0	0	0	0	0	0	0	.	.	.	.	.	.	.	.	.	.	.	.	.	.	.	.	.	.	.	.	.	.	.	.	13.43	.	.	.	.	0.23176	0.04298	.	.	.	.	.	.	.	.	.	.	.	.	.	.	.	.	.	.	.	.	.	.	.	.	.	.	.	.	.	.	.	.	10	31240	0.000320102	0	6	17382	0.000345185	0	4	13858	0.000288642	0	0	8686	0	0	0	5014	0	0	0	3672	0	0	0	842	0	0	0	428	0	0	0	414	0	0	0	290	0	0	0	210	0	0	0	80	0	0	10	1560	0.00641026	0	6	1022	0.00587084	0	4	538	0.00743494	0	0	3468	0	0	0	1624	0	0	0	1844	0	0	0	15314	0	0	0	8558	0	0	0	6756	0	0	0	98	0	0	0	2116	0	0	0	8556	0	0	0	4544	0	0	.	.	.	.	.	.	.	.	.	.	.	.	.	.	.	.	.	.	.	.	.	.	.	.	.	.	.	.	.	.	.	.	.	.	.	.	.	.	.	.	.	.	.	.	.	.	.	.	.	.	.	.	.	.	.	.	.	.	.	.	.	.	.	.	.	.	.	.	.	.	.	.	.	.	.	.	.	.	.	.	.	.	.	.	.	.	.	.	.	.	.	.	.	.	.	.	.	.	.	.	.	.	.	.	.	.	.	.	.	.	.	.	.	.	.	.	.	.	.	.	.	.	.	.	.	.	.	.	.	.	.	.	.	.	.	.	.	.	.	.	.	.	.	.
chr21	42879957	42879957	C	T	UTR5	TMPRSS2	NM_001135099:c.-26G>A	.	.	21q22.3	rs565468881	.	.	.	.	0.0023	.	.	.	.	.	.	.	.	.	.	.	.	.	.	.	.	.	0.0007	0.0026	0	0	0	0	0	0	.	.	.	.	.	.	.	.	.	.	.	.	.	.	.	.	.	.	.	.	.	.	.	.	.	.	.	.	.	.	.	.	.	13.3	.	.	.	.	0.15429	0.00824	.	.	.	.	.	.	.	.	.	.	.	.	.	.	.	.	.	.	.	.	.	.	.	.	.	.	.	.	.	.	.	.	23	31228	0.000736519	0	12	17380	0.000690449	0	11	13848	0.000794339	0	23	8676	0.00265099	0	12	5012	0.00239425	0	11	3664	0.00300218	0	0	844	0	0	0	430	0	0	0	414	0	0	0	290	0	0	0	210	0	0	0	80	0	0	0	1558	0	0	0	1022	0	0	0	536	0	0	0	3468	0	0	0	1624	0	0	0	1844	0	0	0	15316	0	0	0	8558	0	0	0	6758	0	0	0	102	0	0	0	2116	0	0	0	8562	0	0	0	4536	0	0	.	.	.	.	.	.	.	.	.	.	.	.	.	.	.	.	.	.	.	.	.	.	.	.	.	.	.	.	.	.	.	.	.	.	.	.	.	.	.	.	.	.	.	.	.	.	.	.	.	.	.	.	.	.	.	.	.	.	.	.	.	.	.	.	.	.	.	.	.	.	.	.	.	.	.	.	.	.	.	.	.	.	.	.	.	.	.	.	.	.	.	.	.	.	.	.	.	.	.	.	.	.	.	.	.	.	.	.	.	.	.	.	.	.	.	.	.	.	.	.	.	.	.	.	.	.	.	.	.	.	.	.	.	.	.	.	.	.	.	.	.	.	.	.
chr21	42879959	42879959	C	T	UTR5	TMPRSS2	NM_001135099:c.-28G>A	.	.	21q22.3	.	.	.	.	.	.	.	.	.	.	.	.	.	.	.	.	.	.	.	.	.	.	.	3.245e-05	0	0	0	0.0006	0	0	0	.	.	.	.	.	.	.	.	.	.	.	.	.	.	.	.	.	.	.	.	.	.	.	.	.	.	.	.	.	.	.	.	.	12.48	.	.	.	.	0.13346	0.02552	.	.	.	.	.	.	.	.	.	.	.	.	.	.	.	.	.	.	.	.	.	.	.	.	.	.	.	.	.	.	.	.	1	31272	3.19775e-05	0	1	17396	5.74845e-05	0	0	13876	0	0	0	8678	0	0	0	5008	0	0	0	3670	0	0	0	842	0	0	0	430	0	0	0	412	0	0	0	290	0	0	0	210	0	0	0	80	0	0	1	1558	0.000641849	0	1	1020	0.000980392	0	0	538	0	0	0	3472	0	0	0	1626	0	0	0	1846	0	0	0	15350	0	0	0	8576	0	0	0	6774	0	0	0	102	0	0	0	2116	0	0	0	8572	0	0	0	4560	0	0	.	.	.	.	.	.	.	.	.	.	.	.	.	.	.	.	.	.	.	.	.	.	.	.	.	.	.	.	.	.	.	.	.	.	.	.	.	.	.	.	.	.	.	.	.	.	.	.	.	.	.	.	.	.	.	.	.	.	.	.	.	.	.	.	.	.	.	.	.	.	.	.	.	.	.	.	.	.	.	.	.	.	.	.	.	.	.	.	.	.	.	.	.	.	.	.	.	.	.	.	.	.	.	.	.	.	.	.	.	.	.	.	.	.	.	.	.	.	.	.	.	.	.	.	.	.	.	.	.	.	.	.	.	.	.	.	.	.	.	.	.	.	.	.
chr21	42879970	42879970	G	A	UTR5	TMPRSS2	NM_001135099:c.-39C>T	.	.	21q22.3	.	.	.	.	.	.	.	.	.	.	.	.	.	.	.	.	.	.	.	.	.	.	.	3.251e-05	0.0001	0	0	0	0	0	0	.	.	.	.	.	.	.	.	.	.	.	.	.	.	.	.	.	.	.	.	.	.	.	.	.	.	.	.	.	.	.	.	.	10.05	.	.	.	.	0.33384	0.0534	.	.	.	.	.	.	.	.	.	.	.	.	.	.	.	.	.	.	.	.	.	.	.	.	.	.	.	.	.	.	.	.	1	31212	3.2039e-05	0	1	17370	5.75705e-05	0	0	13842	0	0	1	8670	0.00011534	0	1	5012	0.000199521	0	0	3658	0	0	0	844	0	0	0	430	0	0	0	414	0	0	0	288	0	0	0	208	0	0	0	80	0	0	0	1558	0	0	0	1020	0	0	0	538	0	0	0	3468	0	0	0	1626	0	0	0	1842	0	0	0	15304	0	0	0	8550	0	0	0	6754	0	0	0	100	0	0	0	2110	0	0	0	8564	0	0	0	4530	0	0	.	.	.	.	.	.	.	.	.	.	.	.	.	.	.	.	.	.	.	.	.	.	.	.	.	.	.	.	.	.	.	.	.	.	.	.	.	.	.	.	.	.	.	.	.	.	.	.	.	.	.	.	.	.	.	.	.	.	.	.	.	.	.	.	.	.	.	.	.	.	.	.	.	.	.	.	.	.	.	.	.	.	.	.	.	.	.	.	.	.	.	.	.	.	.	.	.	.	.	.	.	.	.	.	.	.	.	.	.	.	.	.	.	.	.	.	.	.	.	.	.	.	.	.	.	.	.	.	.	.	.	.	.	.	.	.	.	.	.	.	.	.	.	.
chr21	42879977	42879977	G	A	UTR5	TMPRSS2	NM_001135099:c.-46C>T	.	.	21q22.3	rs1040509611	.	.	.	.	.	.	.	.	.	.	.	.	.	.	.	.	.	.	.	.	.	.	3.25e-05	0.0001	0	0	0	0	0	0	.	.	.	.	.	.	.	.	.	.	.	.	.	.	.	.	.	.	.	.	.	.	.	.	.	.	.	.	.	.	.	.	.	8.897	.	.	.	.	0.18896	0.04315	.	.	.	.	.	.	.	.	.	.	.	.	.	.	.	.	.	.	.	.	.	.	.	.	.	.	.	.	.	.	.	.	1	31230	3.20205e-05	0	1	17390	5.75043e-05	0	0	13840	0	0	1	8666	0.000115393	0	1	5006	0.00019976	0	0	3660	0	0	0	840	0	0	0	428	0	0	0	412	0	0	0	288	0	0	0	210	0	0	0	78	0	0	0	1560	0	0	0	1022	0	0	0	538	0	0	0	3466	0	0	0	1624	0	0	0	1842	0	0	0	15328	0	0	0	8574	0	0	0	6754	0	0	0	102	0	0	0	2124	0	0	0	8568	0	0	0	4534	0	0	.	.	.	.	.	.	.	.	.	.	.	.	.	.	.	.	.	.	.	.	.	.	.	.	.	.	.	.	.	.	.	.	.	.	.	.	.	.	.	.	.	.	.	.	.	.	.	.	.	.	.	.	.	.	.	.	.	.	.	.	.	.	.	.	.	.	.	.	.	.	.	.	.	.	.	.	.	.	.	.	.	.	.	.	.	.	.	.	.	.	.	.	.	.	.	.	.	.	.	.	.	.	.	.	.	.	.	.	.	.	.	.	.	.	.	.	.	.	.	.	.	.	.	.	.	.	.	.	.	.	.	.	.	.	.	.	.	.	.	.	.	.	.	.
chr21	42880001	42880001	C	T	intronic	TMPRSS2	.	.	.	21q22.3	.	.	.	.	.	.	.	.	.	.	.	.	.	.	.	.	.	.	.	.	.	.	.	.	.	.	.	.	.	.	.	.	.	.	.	.	.	.	.	.	.	.	.	.	.	.	.	.	.	.	.	.	.	.	.	.	.	.	.	.	.	.	.	.	11.43	.	.	.	.	0.20828	0.01845	.	.	.	.	.	.	.	.	.	.	.	.	.	.	.	.	.	.	.	.	.	.	.	.	.	.	.	.	.	.	.	.	1	31338	3.19101e-05	0	0	17440	0	0	1	13898	7.19528e-05	0	0	8692	0	0	0	5022	0	0	0	3670	0	0	0	844	0	0	0	430	0	0	0	414	0	0	0	290	0	0	0	210	0	0	0	80	0	0	0	1558	0	0	0	1020	0	0	0	538	0	0	0	3470	0	0	0	1624	0	0	0	1846	0	0	1	15400	6.49351e-05	0	0	8608	0	0	1	6792	0.000147232	0	0	106	0	0	0	2138	0	0	1	8594	0.00011636	0	0	4562	0	0	.	.	.	.	.	.	.	.	.	.	.	.	.	.	.	.	.	.	.	.	.	.	.	.	.	.	.	.	.	.	.	.	.	.	.	.	.	.	.	.	.	.	.	.	.	.	.	.	.	.	.	.	.	.	.	.	.	.	.	.	.	.	.	.	.	.	.	.	.	.	.	.	.	.	.	.	.	.	.	.	.	.	.	.	.	.	.	.	.	.	.	.	.	.	.	.	.	.	.	.	.	.	.	.	.	.	.	.	.	.	.	.	.	.	.	.	.	.	.	.	.	.	.	.	.	.	.	.	.	.	.	.	.	.	.	.	.	.	.	.	.	.	.	.
chr21	42880002	42880002	G	C	intronic	TMPRSS2	.	.	.	21q22.3	rs996236988	.	.	.	.	.	.	.	.	.	.	.	.	.	.	.	.	.	.	.	.	.	.	3.242e-05	0	0	0	0	0	6.691e-05	0	.	.	.	.	.	.	.	.	.	.	.	.	.	.	.	.	.	.	.	.	.	.	.	.	.	.	.	.	.	.	.	.	.	8.684	.	.	.	.	0.313	0.077	.	.	.	.	.	.	.	.	.	.	.	.	.	.	.	.	.	.	.	.	.	.	.	.	.	.	.	.	.	.	.	.	1	31304	3.19448e-05	0	0	17424	0	0	1	13880	7.20461e-05	0	0	8684	0	0	0	5016	0	0	0	3668	0	0	0	846	0	0	0	432	0	0	0	414	0	0	0	290	0	0	0	210	0	0	0	80	0	0	0	1556	0	0	0	1020	0	0	0	536	0	0	0	3468	0	0	0	1624	0	0	0	1844	0	0	1	15378	6.5028e-05	0	0	8598	0	0	1	6780	0.000147493	0	0	106	0	0	0	2138	0	0	0	8590	0	0	1	4544	0.00022007	0	.	.	.	.	.	.	.	.	.	.	.	.	.	.	.	.	.	.	.	.	.	.	.	.	.	.	.	.	.	.	.	.	.	.	.	.	.	.	.	.	.	.	.	.	.	.	.	.	.	.	.	.	.	.	.	.	.	.	.	.	.	.	.	.	.	.	.	.	.	.	.	.	.	.	.	.	.	.	.	.	.	.	.	.	.	.	.	.	.	.	.	.	.	.	.	.	.	.	.	.	.	.	.	.	.	.	.	.	.	.	.	.	.	.	.	.	.	.	.	.	.	.	.	.	.	.	.	.	.	.	.	.	.	.	.	.	.	.	.	.	.	.	.	.
