## Supplementary table 2 for "Genetic analysis of the novel SARS-CoV-2 host receptor *TMPRSS2* in different populations"

### Sheet: Table S2
Supplementary Table S2 - TMPRSS2 coding variants
Chr	Start	End	Ref	Alt	Func_refGene	Gene_refGene	ExonicFunc_refGene	AAChange_refGene	cytoBand	avsnp150	PopFreqMax	1000G_AMR	1000G_EAS	1000G_EUR	1000G_SAS	1000G_TSI	ExAC_ALL	ExAC_AFR	ExAC_AMR	ExAC_EAS	ExAC_FIN	ExAC_NFE	ExAC_OTH	ExAC_SAS	ESP6500siv2_ALL	ESP6500siv2_AA	ESP6500siv2_EA	CG46	gnomAD_genome_ALL	gnomAD_genome_AFR	gnomAD_genome_AMR	gnomAD_genome_ASJ	gnomAD_genome_EAS	gnomAD_genome_FIN	gnomAD_genome_NFE	gnomAD_genome_OTH	gnomAD_exome_ALL	gnomAD_exome_AFR	gnomAD_exome_AMR	gnomAD_exome_ASJ	gnomAD_exome_EAS	gnomAD_exome_FIN	gnomAD_exome_NFE	gnomAD_exome_OTH	gnomAD_exome_SAS	wgs_AF	wgs_AF_male	wgs_AF_female	wgs_AF_afr	AF_afr_male	wgs_AF_afr_female	wgs_AF_amr	wgs_AF_amr_male	wgs_AF_amr_female	wgs_AF_asj	wgs_AF_asj_male	wgs_AF_asj_female	wgs_AF_eas	wgs_AF_eas_male	wgs_AF_eas_female	wgs_AF_fin	wgs_AF_fin_male	wgs_AF_fin_female	wgs_AF_nfe	wgs_AF_nfe_male	wgs_AF_nfe_female	wgs_AF_nfe_seu	wgs_AF_nfe_onf	wgs_AF_nfe_nwe	wgs_AF_nfe_est	wes_AF	wes_AF_male	wes_AF_female	wes_AF_afr	wes_AF_afr_male	wes_AF_afr_female	wes_AF_amr	wes_AF_amr_male	wes_AF_amr_female	wes_AF_asj	wes_AF_asj_male	wes_AF_asj_female	wes_AF_eas	wes_AF_eas_male	wes_AF_eas_female	wes_AF_eas_jpn	wes_AF_eas_kor	wes_AF_eas_oea	wes_AF_fin	wes_AF_fin_male	wes_AF_fin_female	wes_AF_nfe	wes_AF_nfe_male	wes_AF_nfe_female	wes_AF_nfe_seu	wes_AF_nfe_bgr	wes_AF_nfe_onf	wes_AF_nfe_swe	wes_AF_nfe_nwe	wes_AF_nfe_est	wes_AF_oth	wes_AF_oth_male	wes_AF_oth_female	wes_AF_sas	wes_AF_sas_male	wes_AF_sas_female
chr21	42838069	42838069	T	G	exonic	TMPRSS2	stoploss	TMPRSS2:NM_001135099:exon14:c.A1590C:p.X530Y	21q22.3	rs777277936	0.0001	.	.	.	.	.	0	0	0	0	0	0.0001	0	0	.	.	.	.	0.0001	0.0001	0	0	0	0	0.0002	0	5.738e-05	6.538e-05	0	0	0	0	0.0001	0	0	0.000127421	5.72541e-05	0.000215424	0.000114811	0	0.000271739	0	0	0	0	0	0	0	0	0	0	0	0	0.000194477	0.000116063	0.000293686	0	0.000467727	0.000232612	0	5.21707e-05	4.44813e-05	6.12456e-05	6.1546e-05	0.000161708	0	0	0	0	0	0	0	0	0	0	0	0	0	0	0	0	0.000107567	7.98339e-05	0.000143067	0	0	0.000129786	0	0.000198926	0	0	0	0	0	0	0
chr21	42838074	42838074	C	T	exonic	TMPRSS2	nonsynonymous SNV	TMPRSS2:NM_001135099:exon14:c.G1585A:p.G529S	21q22.3	rs140790362	0.0005	.	.	.	.	.	0	0.0001	0	0	0	0	0	0	0.0002	0.0005	.	.	.	.	.	.	.	.	.	.	8.2e-06	6.539e-05	0	0	0	0	0	0	3.254e-05	.	.	.	.	.	.	.	.	.	.	.	.	.	.	.	.	.	.	.	.	.	.	.	.	.	8.02942e-06	7.41708e-06	8.75197e-06	6.15612e-05	0	9.93641e-05	0	0	0	0	0	0	0	0	0	0	0	0	0	0	0	0	0	0	0	0	0	0	0	0	0	0	0	3.27097e-05	4.34141e-05	0
chr21	42838075	42838075	G	A	exonic	TMPRSS2	synonymous SNV	TMPRSS2:NM_001135099:exon14:c.C1584T:p.D528D	21q22.3	rs756073414	0.0011	.	.	.	.	.	0.0002	0	0.0001	0	0	0.0003	0.0011	0	.	.	.	.	9.703e-05	0	0	0.0099	0	0	0	0	0.0003	0	0.0002	0.0055	0	0	0.0001	0.0005	0	9.56938e-05	0.000114613	7.19424e-05	0	0	0	0	0	0	0.0103448	0.00952381	0.0125	0	0	0	0	0	0	0	0	0	0	0	0	0	0.000305142	0.000267031	0.000350116	6.15385e-05	0.000161708	0	0.000173762	0.000209878	0.000148251	0.00536673	0.00444359	0.00634466	0	0	0	0	0	0	0	0	0	0.000107618	0.000111825	0.000102233	0.000435692	0	0.000129862	3.82819e-05	4.97562e-05	0	0.000489716	0.000625	0.000341763	0	0	0
chr21	42838077	42838077	C	T	exonic	TMPRSS2	nonsynonymous SNV	TMPRSS2:NM_001135099:exon14:c.G1582A:p.D528N	21q22.3	rs779875214	0.0001	.	.	.	.	.	0	0	0	0.0001	0	0	0	0	.	.	.	.	.	.	.	.	.	.	.	.	8.201e-06	0	0	0	0.0001	0	0	0	0	.	.	.	.	.	.	.	.	.	.	.	.	.	.	.	.	.	.	.	.	.	.	.	.	.	8.03045e-06	7.41818e-06	8.75289e-06	0	0	0	0	0	0	0	0	0	0.000108778	0.000110375	0.000107227	0	0	0.000138735	0	0	0	0	0	0	0	0	0	0	0	0	0	0	0	0	0	0
chr21	42839661	42839661	C	T	exonic	TMPRSS2	synonymous SNV	TMPRSS2:NM_001135099:exon13:c.G1578A:p.R526R	21q22.3	rs142750000	0.0043	0.0014	.	0.002	0.001	0.00510204	0.0023	0.0012	0.0007	0	0	0.0037	0	0.0004	0.0033	0.0014	0.0043	.	0.0025	0.0015	0	0	0	0.0003	0.0041	0.002	0.0025	0.0014	0.001	0.0005	0	0.0001	0.0047	0.0013	0.0004	0.00251689	0.00263369	0.00237035	0.00160883	0.00119427	0.0021751	0	0	0	0	0	0	0	0	0	0.000287687	0.000613497	0	0.00395436	0.00429234	0.0035263	0	0.00280636	0.00511985	0.00239756	0.00249634	0.00258602	0.00239089	0.00135335	0.00113159	0.00148957	0.000954806	0.00118765	0.000790202	0.000497512	0.000387597	0.000613497	0	0	0	0	0	0	0.000184911	0.000177494	0.000192976	0.00478144	0.00489841	0.00463314	0.00191738	0.000749064	0.00397544	0.00382731	0.00700546	0.00413223	0.00130548	0.00124844	0.00136799	0.000392336	0.000347162	0.000530363
chr21	42839664	42839664	C	T	exonic	TMPRSS2	nonsynonymous SNV	TMPRSS2:NM_001135099:exon13:c.G1575A:p.M525I	21q22.3	.	.	.	.	.	.	.	.	.	.	.	.	.	.	.	.	.	.	.	.	.	.	.	.	.	.	.	4.066e-06	0	0	0	5.798e-05	0	0	0	0	.	.	.	.	.	.	.	.	.	.	.	.	.	.	.	.	.	.	.	.	.	.	.	.	.	3.98127e-06	0	8.66251e-06	0	0	0	0	0	0	0	0	0	5.43715e-05	0	0.000107204	0	0.000261917	0	0	0	0	0	0	0	0	0	0	0	0	0	0	0	0	0	0	0
chr21	42839671	42839671	C	T	exonic	TMPRSS2	nonsynonymous SNV	TMPRSS2:NM_001135099:exon13:c.G1568A:p.R523Q	21q22.3	rs572530227	0.0014	0.0014	.	.	.	.	0	0	0.0001	0	0	0	0	0	.	.	.	.	.	.	.	.	.	.	.	.	4.065e-06	0	2.978e-05	0	0	0	0	0	0	.	.	.	.	.	.	.	.	.	.	.	.	.	.	.	.	.	.	.	.	.	.	.	.	.	3.98124e-06	7.36681e-06	0	0	0	0	2.89352e-05	6.9891e-05	0	0	0	0	0	0	0	0	0	0	0	0	0	0	0	0	0	0	0	0	0	0	0	0	0	0	0	0
chr21	42839685	42839685	C	T	exonic	TMPRSS2	synonymous SNV	TMPRSS2:NM_001135099:exon13:c.G1554A:p.T518T	21q22.3	rs778830773	0.0001	.	.	.	.	.	0	0	0	0	0	0	0	0.0001	.	.	.	.	.	.	.	.	.	.	.	.	1.625e-05	0	0	0	0	0	0	0	0.0001	.	.	.	.	.	.	.	.	.	.	.	.	.	.	.	.	.	.	.	.	.	.	.	.	.	1.59169e-05	1.47258e-05	1.73175e-05	0	0	0	0	0	0	0	0	0	0	0	0	0	0	0	0	0	0	0	0	0	0	0	0	0	0	0	0	0	0	0.000130659	8.66927e-05	0.000265111
chr21	42839686	42839686	G	A	exonic	TMPRSS2	nonsynonymous SNV	TMPRSS2:NM_001135099:exon13:c.C1553T:p.T518M	21q22.3	rs541351488	0.002	.	.	.	0.002	.	0	0	0	0	0.0002	0	0	0.0002	.	.	.	.	.	.	.	.	.	.	.	.	2.844e-05	0	0	0	5.798e-05	8.971e-05	0	0	0.0001	.	.	.	.	.	.	.	.	.	.	.	.	.	.	.	.	.	.	.	.	.	.	.	.	.	2.38739e-05	1.47254e-05	3.4632e-05	0	0	0	0	0	0	0	0	0	5.43656e-05	0	0.000107204	0	0	6.93289e-05	9.243e-05	0	0.000192827	0	0	0	0	0	0	0	0	0	0.000163132	0	0.000341997	6.53253e-05	8.66852e-05	0
chr21	42839693	42839693	C	A	exonic	TMPRSS2	nonsynonymous SNV	TMPRSS2:NM_001135099:exon13:c.G1546T:p.V516L	21q22.3	.	.	.	.	.	.	.	.	.	.	.	.	.	.	.	.	.	.	.	.	.	.	.	.	.	.	.	4.062e-06	0	2.978e-05	0	0	0	0	0	0	.	.	.	.	.	.	.	.	.	.	.	.	.	.	.	.	.	.	.	.	.	.	.	.	.	3.97804e-06	0	8.65591e-06	0	0	0	2.89184e-05	0	4.93535e-05	0	0	0	0	0	0	0	0	0	0	0	0	0	0	0	0	0	0	0	0	0	0	0	0	0	0	0
chr21	42839705	42839705	C	T	exonic	TMPRSS2	nonsynonymous SNV	TMPRSS2:NM_001135099:exon13:c.G1534A:p.G512R	21q22.3	.	.	.	.	.	.	.	.	.	.	.	.	.	.	.	.	.	.	.	.	.	.	.	.	.	.	.	4.061e-06	0	0	0	0	0	8.952e-06	0	0	.	.	.	.	.	.	.	.	.	.	.	.	.	.	.	.	.	.	.	.	.	.	.	.	.	3.97668e-06	0	8.65366e-06	0	0	0	0	0	0	0	0	0	0	0	0	0	0	0	0	0	0	8.7909e-06	0	1.99402e-05	0	0	3.22685e-05	0	0	0	0	0	0	0	0	0
chr21	42839706	42839706	G	A	exonic	TMPRSS2	synonymous SNV	TMPRSS2:NM_001135099:exon13:c.C1533T:p.Y511Y	21q22.3	rs758568003	0.0001	.	.	.	.	.	0	0.0001	0	0	0	0	0	0	.	.	.	.	.	.	.	.	.	.	.	.	1.624e-05	6.534e-05	0	0	0	0	1.79e-05	0	3.249e-05	.	.	.	.	.	.	.	.	.	.	.	.	.	.	.	.	.	.	.	.	.	.	.	.	.	1.59067e-05	1.47158e-05	1.73073e-05	6.15157e-05	0	9.93049e-05	0	0	0	0	0	0	0	0	0	0	0	0	0	0	0	1.75827e-05	3.14465e-05	0	0	0	3.22747e-05	0	2.36888e-05	0	0	0	0	3.26627e-05	0	0.000132556
chr21	42839714	42839714	C	T	exonic	TMPRSS2	nonsynonymous SNV	TMPRSS2:NM_001135099:exon13:c.G1525A:p.G509R	21q22.3	.	.	.	.	.	.	.	.	.	.	.	.	.	.	.	.	.	.	.	.	.	.	.	.	.	.	.	.	.	.	.	.	.	.	.	.	.	.	.	.	.	.	.	.	.	.	.	.	.	.	.	.	.	.	.	.	.	.	.	.	.	3.97646e-06	7.35749e-06	0	6.15157e-05	0.000161655	0	0	0	0	0	0	0	0	0	0	0	0	0	0	0	0	0	0	0	0	0	0	0	0	0	0	0	0	0	0	0
chr21	42839719	42839719	C	A	exonic	TMPRSS2	nonsynonymous SNV	TMPRSS2:NM_001135099:exon13:c.G1520T:p.R507I	21q22.3	rs368268847	0.0002	.	.	.	.	.	0	0.0001	0	0	0	0	0	0	0.0001	0.0002	.	.	3.229e-05	0.0001	0	0	0	0	0	0	.	.	.	.	.	.	.	.	.	3.18471e-05	5.7241e-05	0	0.000114811	0.000198886	0	0	0	0	0	0	0	0	0	0	0	0	0	0	0	0	0	0	0	0	.	.	.	.	.	.	.	.	.	.	.	.	.	.	.	.	.	.	.	.	.	.	.	.	.	.	.	.	.	.	.	.	.	.	.	.
chr21	42839721	42839721	G	A	exonic	TMPRSS2	synonymous SNV	TMPRSS2:NM_001135099:exon13:c.C1518T:p.Y506Y	21q22.3	rs747307456	0	.	.	.	.	.	0	0	0	0	0	0	0	0	.	.	.	.	.	.	.	.	.	.	.	.	8.121e-06	0	0	0	0	0	1.79e-05	0	0	.	.	.	.	.	.	.	.	.	.	.	.	.	.	.	.	.	.	.	.	.	.	.	.	.	7.95305e-06	7.35759e-06	8.65336e-06	0	0	0	0	0	0	0	0	0	0	0	0	0	0	0	0	0	0	1.75815e-05	1.57218e-05	1.99402e-05	0	0	3.22706e-05	3.82643e-05	0	0	0	0	0	0	0	0
chr21	42839729	42839729	T	G	exonic	TMPRSS2	nonsynonymous SNV	TMPRSS2:NM_001135099:exon13:c.A1510C:p.K504Q	21q22.3	.	.	.	.	.	.	.	.	.	.	.	.	.	.	.	.	.	.	.	6.461e-05	0	0	0	0	0	0.0001	0	.	.	.	.	.	.	.	.	.	6.37105e-05	5.72607e-05	7.17978e-05	0	0	0	0	0	0	0	0	0	0	0	0	0	0	0	0.000129668	0.000116063	0.000146886	0	0	0.000232775	0	.	.	.	.	.	.	.	.	.	.	.	.	.	.	.	.	.	.	.	.	.	.	.	.	.	.	.	.	.	.	.	.	.	.	.	.
chr21	42839734	42839734	C	T	exonic	TMPRSS2	nonsynonymous SNV	TMPRSS2:NM_001135099:exon13:c.G1505A:p.C502Y	21q22.3	rs771196172	0	.	.	.	.	.	0	0	0	0	0	0	0	0	.	.	.	.	.	.	.	.	.	.	.	.	4.061e-06	0	0	0	0	0	8.951e-06	0	0	.	.	.	.	.	.	.	.	.	.	.	.	.	.	.	.	.	.	.	.	.	.	.	.	.	3.97636e-06	0	8.65321e-06	0	0	0	0	0	0	0	0	0	0	0	0	0	0	0	0	0	0	8.79028e-06	0	1.99394e-05	0	0	3.22664e-05	0	0	0	0	0	0	0	0	0
chr21	42839742	42839742	A	T	exonic	TMPRSS2	synonymous SNV	TMPRSS2:NM_001135099:exon13:c.T1497A:p.G499G	21q22.3	rs141396628	0.0002	.	.	.	.	.	.	.	.	.	.	.	.	.	0.0001	0.0002	.	.	.	.	.	.	.	.	.	.	4.061e-06	6.534e-05	0	0	0	0	0	0	0	.	.	.	.	.	.	.	.	.	.	.	.	.	.	.	.	.	.	.	.	.	.	.	.	.	3.97633e-06	7.35727e-06	0	6.15157e-05	0.000161655	0	0	0	0	0	0	0	0	0	0	0	0	0	0	0	0	0	0	0	0	0	0	0	0	0	0	0	0	0	0	0
chr21	42839743	42839743	C	T	exonic	TMPRSS2	nonsynonymous SNV	TMPRSS2:NM_001135099:exon13:c.G1496A:p.G499D	21q22.3	rs936556491	.	.	.	.	.	.	.	.	.	.	.	.	.	.	.	.	.	.	3.231e-05	0	0	0	0	0	6.669e-05	0	.	.	.	.	.	.	.	.	.	3.18552e-05	5.72672e-05	0	0	0	0	0	0	0	0	0	0	0	0	0	0	0	0	6.48172e-05	0.000116009	0	0.00943396	0	0	0	.	.	.	.	.	.	.	.	.	.	.	.	.	.	.	.	.	.	.	.	.	.	.	.	.	.	.	.	.	.	.	.	.	.	.	.
chr21	42839744	42839744	C	T	exonic	TMPRSS2	nonsynonymous SNV	TMPRSS2:NM_001135099:exon13:c.G1495A:p.G499S	21q22.3	.	.	.	.	.	.	.	.	.	.	.	.	.	.	.	.	.	.	.	3.231e-05	0	0	0	0	0	6.672e-05	0	.	.	.	.	.	.	.	.	.	3.18593e-05	5.72541e-05	0	0	0	0	0	0	0	0	0	0	0	0	0	0	0	0	6.48508e-05	0.000116009	0	0	0	0	0.000218055	.	.	.	.	.	.	.	.	.	.	.	.	.	.	.	.	.	.	.	.	.	.	.	.	.	.	.	.	.	.	.	.	.	.	.	.
chr21	42839750	42839750	T	G	exonic	TMPRSS2	nonsynonymous SNV	TMPRSS2:NM_001135099:exon13:c.A1489C:p.S497R	21q22.3	.	.	.	.	.	.	.	.	.	.	.	.	.	.	.	.	.	.	.	.	.	.	.	.	.	.	.	8.121e-06	0	0	0	0	0	1.79e-05	0	0	3.18532e-05	5.72475e-05	0	0	0	0	0	0	0	0	0	0	0	0	0	0	0	0	6.48172e-05	0.000115982	0	0	0.000467727	0	0	3.97627e-06	7.35716e-06	0	0	0	0	0	0	0	0	0	0	0	0	0	0	0	0	0	0	0	0	0	0	0	0	0	0	0	0	0.000162866	0.000311333	0	0	0	0
chr21	42839752	42839752	G	C	exonic	TMPRSS2	nonsynonymous SNV	TMPRSS2:NM_001135099:exon13:c.C1487G:p.T496R	21q22.3	rs145171279	0.0001	.	.	.	.	.	0	0	0	0	0	0	0	0	0.0001	.	0.0001	.	.	.	.	.	.	.	.	.	4.061e-06	0	0	0	0	0	8.951e-06	0	0	.	.	.	.	.	.	.	.	.	.	.	.	.	.	.	.	.	.	.	.	.	.	.	.	.	3.9763e-06	7.35716e-06	0	0	0	0	0	0	0	0	0	0	0	0	0	0	0	0	0	0	0	8.79013e-06	1.57208e-05	0	0	0	3.22643e-05	0	0	0	0	0	0	0	0	0
chr21	42839752	42839752	G	A	exonic	TMPRSS2	nonsynonymous SNV	TMPRSS2:NM_001135099:exon13:c.C1487T:p.T496I	21q22.3	rs145171279	0	.	.	.	.	.	0	.	.	.	.	.	.	.	.	.	.	.	.	.	.	.	.	.	.	.	8.121e-06	0	0	0	0.0001	0	0	0	0	.	.	.	.	.	.	.	.	.	.	.	.	.	.	.	.	.	.	.	.	.	.	.	.	.	7.9526e-06	0	1.73058e-05	0	0	0	0	0	0	0	0	0	0.000108731	0	0.000214408	0	0	0.000138658	0	0	0	0	0	0	0	0	0	0	0	0	0	0	0	0	0	0
chr21	42839753	42839754	TA	-	exonic	TMPRSS2	frameshift deletion	TMPRSS2:NM_001135099:exon13:c.1485_1486del:p.T496Kfs*62	21q22.3	.	.	.	.	.	.	.	.	.	.	.	.	.	.	.	.	.	.	.	.	.	.	.	.	.	.	.	4.061e-06	6.534e-05	0	0	0	0	0	0	0	.	.	.	.	.	.	.	.	.	.	.	.	.	.	.	.	.	.	.	.	.	.	.	.	.	3.9763e-06	0	8.65291e-06	6.15157e-05	0	9.93049e-05	0	0	0	0	0	0	0	0	0	0	0	0	0	0	0	0	0	0	0	0	0	0	0	0	0	0	0	0	0	0
chr21	42839754	42839754	A	T	exonic	TMPRSS2	nonsynonymous SNV	TMPRSS2:NM_001135099:exon13:c.T1485A:p.D495E	21q22.3	.	.	.	.	.	.	.	.	.	.	.	.	.	.	.	.	.	.	.	.	.	.	.	.	.	.	.	4.061e-06	0	2.978e-05	0	0	0	0	0	0	.	.	.	.	.	.	.	.	.	.	.	.	.	.	.	.	.	.	.	.	.	.	.	.	.	3.97627e-06	0	8.65276e-06	0	0	0	2.89084e-05	0	4.9334e-05	0	0	0	0	0	0	0	0	0	0	0	0	0	0	0	0	0	0	0	0	0	0	0	0	0	0	0
chr21	42839758	42839758	C	A	exonic	TMPRSS2	nonsynonymous SNV	TMPRSS2:NM_001135099:exon13:c.G1481T:p.G494V	21q22.3	.	.	.	.	.	.	.	.	.	.	.	.	.	.	.	.	.	.	.	.	.	.	.	.	.	.	.	4.061e-06	0	2.978e-05	0	0	0	0	0	0	.	.	.	.	.	.	.	.	.	.	.	.	.	.	.	.	.	.	.	.	.	.	.	.	.	3.97627e-06	0	8.65276e-06	0	0	0	2.89084e-05	0	4.9334e-05	0	0	0	0	0	0	0	0	0	0	0	0	0	0	0	0	0	0	0	0	0	0	0	0	0	0	0
chr21	42839759	42839759	C	A	exonic	TMPRSS2	nonsynonymous SNV	TMPRSS2:NM_001135099:exon13:c.G1480T:p.G494W	21q22.3	.	.	.	.	.	.	.	.	.	.	.	.	.	.	.	.	.	.	.	.	.	.	.	.	.	.	.	4.061e-06	0	2.978e-05	0	0	0	0	0	0	.	.	.	.	.	.	.	.	.	.	.	.	.	.	.	.	.	.	.	.	.	.	.	.	.	3.97627e-06	0	8.65276e-06	0	0	0	2.89084e-05	0	4.9334e-05	0	0	0	0	0	0	0	0	0	0	0	0	0	0	0	0	0	0	0	0	0	0	0	0	0	0	0
chr21	42839761	42839761	A	T	exonic	TMPRSS2	nonsynonymous SNV	TMPRSS2:NM_001135099:exon13:c.T1478A:p.I493K	21q22.3	.	.	.	.	.	.	.	.	.	.	.	.	.	.	.	.	.	.	.	.	.	.	.	.	.	.	.	4.061e-06	0	0	0	0	0	0	0	3.249e-05	.	.	.	.	.	.	.	.	.	.	.	.	.	.	.	.	.	.	.	.	.	.	.	.	.	3.97627e-06	7.35716e-06	0	0	0	0	0	0	0	0	0	0	0	0	0	0	0	0	0	0	0	0	0	0	0	0	0	0	0	0	0	0	0	3.26627e-05	4.33426e-05	0
chr21	42839773	42839773	A	G	exonic	TMPRSS2	nonsynonymous SNV	TMPRSS2:NM_001135099:exon13:c.T1466C:p.I489T	21q22.3	rs770372922	0.0001	.	.	.	.	.	0	0	0	0	0	0	0	0.0001	.	.	.	.	.	.	.	.	.	.	.	.	4.061e-06	0	0	0	0	0	0	0	3.249e-05	.	.	.	.	.	.	.	.	.	.	.	.	.	.	.	.	.	.	.	.	.	.	.	.	.	3.97627e-06	7.35716e-06	0	0	0	0	0	0	0	0	0	0	0	0	0	0	0	0	0	0	0	0	0	0	0	0	0	0	0	0	0	0	0	3.26627e-05	4.33426e-05	0
chr21	42839774	42839774	T	C	exonic	TMPRSS2	nonsynonymous SNV	TMPRSS2:NM_001135099:exon13:c.A1465G:p.I489V	21q22.3	.	.	.	.	.	.	.	.	.	.	.	.	.	.	.	.	.	.	.	3.23e-05	0.0001	0	0	0	0	0	0	.	.	.	.	.	.	.	.	.	3.18492e-05	0	7.18081e-05	0.000114758	0	0.000271739	0	0	0	0	0	0	0	0	0	0	0	0	0	0	0	0	0	0	0	.	.	.	.	.	.	.	.	.	.	.	.	.	.	.	.	.	.	.	.	.	.	.	.	.	.	.	.	.	.	.	.	.	.	.	.
chr21	42839779	42839779	T	C	exonic	TMPRSS2	nonsynonymous SNV	TMPRSS2:NM_001135099:exon13:c.A1460G:p.N487S	21q22.3	rs773958090	0.0001	.	.	.	.	.	0	0	0	0	0	0	0	0.0001	.	.	.	.	.	.	.	.	.	.	.	.	4.061e-06	0	0	0	0	0	0	0	3.249e-05	.	.	.	.	.	.	.	.	.	.	.	.	.	.	.	.	.	.	.	.	.	.	.	.	.	3.97633e-06	7.35727e-06	0	0	0	0	0	0	0	0	0	0	0	0	0	0	0	0	0	0	0	0	0	0	0	0	0	0	0	0	0	0	0	3.26627e-05	4.33426e-05	0
chr21	42839781	42839781	C	T	exonic	TMPRSS2	synonymous SNV	TMPRSS2:NM_001135099:exon13:c.G1458A:p.K486K	21q22.3	rs1056602	0.0002	.	.	.	.	.	0	0.0001	0	0	0	0	0	0	0.0001	0.0002	.	.	.	.	.	.	.	.	.	.	4.061e-06	6.534e-05	0	0	0	0	0	0	0	.	.	.	.	.	.	.	.	.	.	.	.	.	.	.	.	.	.	.	.	.	.	.	.	.	3.9764e-06	0	8.65291e-06	6.15233e-05	0	9.93246e-05	0	0	0	0	0	0	0	0	0	0	0	0	0	0	0	0	0	0	0	0	0	0	0	0	0	0	0	0	0	0
chr21	42839784	42839784	C	T	exonic	TMPRSS2	synonymous SNV	TMPRSS2:NM_001135099:exon13:c.G1455A:p.S485S	21q22.3	rs374377315	0.002	.	.	.	0.002	.	0.0002	0	0.0003	0	0	0.0002	0	0.0005	0.0002	.	0.0003	.	0.0001	0.0001	0	0	0	0	0.0002	0	0.0002	0	0.0003	0	0	8.969e-05	0.0002	0	0.0006	0.000159307	0.000114521	0.000215486	0.000114863	0	0.000271887	0	0	0	0	0	0	0	0	0	0	0	0	0.00025937	0.000232126	0.000293858	0	0.00140318	0	0.000218245	0.000178942	0.000169227	0.000190367	0	0	0	0.000317993	0.000418936	0.00024667	0	0	0	0	0	0	0	0	0	9.23958e-05	0	0.00019279	0.000131854	0.000110049	0.000159509	0.000260824	0	0.000225865	0	0.000118422	0	0	0	0	0.000555338	0.000433463	0.000928136
chr21	42839785	42839785	G	A	exonic	TMPRSS2	nonsynonymous SNV	TMPRSS2:NM_001135099:exon13:c.C1454T:p.S485L	21q22.3	rs773001010	0.0001	.	.	.	.	.	0	0.0001	0	0	0	0	0	0.0001	.	.	.	.	3.231e-05	0.0001	0	0	0	0	0	0	1.218e-05	6.534e-05	0	0	0	0	0	0	6.497e-05	3.18593e-05	0	7.18597e-05	0.000114811	0	0.000272035	0	0	0	0	0	0	0	0	0	0	0	0	0	0	0	0	0	0	0	1.19291e-05	7.35749e-06	1.73055e-05	6.15157e-05	0	9.93049e-05	0	0	0	0	0	0	0	0	0	0	0	0	0	0	0	0	0	0	0	0	0	0	0	0	0	0	0	6.53253e-05	4.33426e-05	0.000132556
chr21	42839799	42839799	C	T	exonic	TMPRSS2	synonymous SNV	TMPRSS2:NM_001135099:exon13:c.G1440A:p.G480G	21q22.3	rs766067958	0.0001	.	.	.	.	.	0	0	0	0	0	0	0	0.0001	.	.	.	.	.	.	.	.	.	.	.	.	4.061e-06	0	0	0	0	0	0	0	3.249e-05	.	.	.	.	.	.	.	.	.	.	.	.	.	.	.	.	.	.	.	.	.	.	.	.	.	3.97674e-06	7.35814e-06	0	0	0	0	0	0	0	0	0	0	0	0	0	0	0	0	0	0	0	0	0	0	0	0	0	0	0	0	0	0	0	3.26627e-05	4.33426e-05	0
chr21	42839801	42839801	C	G	exonic	TMPRSS2	nonsynonymous SNV	TMPRSS2:NM_001135099:exon13:c.G1438C:p.G480R	21q22.3	.	.	.	.	.	.	.	.	.	.	.	.	.	.	.	.	.	.	.	.	.	.	.	.	.	.	.	4.061e-06	0	2.978e-05	0	0	0	0	0	0	.	.	.	.	.	.	.	.	.	.	.	.	.	.	.	.	.	.	.	.	.	.	.	.	.	3.97671e-06	7.35814e-06	0	0	0	0	2.89134e-05	6.98227e-05	0	0	0	0	0	0	0	0	0	0	0	0	0	0	0	0	0	0	0	0	0	0	0	0	0	0	0	0
chr21	42839804	42839804	C	T	exonic	TMPRSS2	nonsynonymous SNV	TMPRSS2:NM_001135099:exon13:c.G1435A:p.G479R	21q22.3	.	.	.	.	.	.	.	.	.	.	.	.	.	.	.	.	.	.	.	.	.	.	.	.	.	.	.	4.061e-06	0	0	0	0	0	8.952e-06	0	0	.	.	.	.	.	.	.	.	.	.	.	.	.	.	.	.	.	.	.	.	.	.	.	.	.	3.977e-06	0	8.65411e-06	0	0	0	0	0	0	0	0	0	0	0	0	0	0	0	0	0	0	8.79152e-06	0	1.99402e-05	0	0	0	0	2.36922e-05	0	0	0	0	0	0	0
chr21	42840325	42840325	G	A	exonic	TMPRSS2	stopgain	TMPRSS2:NM_001135099:exon12:c.C1423T:p.Q475X	21q22.3	rs772900547	0.0001	.	.	.	.	.	0	0.0001	0	0	0	0	0	0	.	.	.	.	.	.	.	.	.	.	.	.	4.062e-06	6.539e-05	0	0	0	0	0	0	0	.	.	.	.	.	.	.	.	.	.	.	.	.	.	.	.	.	.	.	.	.	.	.	.	.	3.97823e-06	0	8.65816e-06	6.15612e-05	0	9.94233e-05	0	0	0	0	0	0	0	0	0	0	0	0	0	0	0	0	0	0	0	0	0	0	0	0	0	0	0	0	0	0
chr21	42840325	42840325	G	C	exonic	TMPRSS2	nonsynonymous SNV	TMPRSS2:NM_001135099:exon12:c.C1423G:p.Q475E	21q22.3	.	.	.	.	.	.	.	.	.	.	.	.	.	.	.	.	.	.	.	3.232e-05	0	0	0	0	0	6.67e-05	0	.	.	.	.	.	.	.	.	.	3.18593e-05	0	7.18391e-05	0	0	0	0	0	0	0	0	0	0	0	0	0	0	0	6.48256e-05	0	0.000146972	0	0	0.000116414	0	.	.	.	.	.	.	.	.	.	.	.	.	.	.	.	.	.	.	.	.	.	.	.	.	.	.	.	.	.	.	.	.	.	.	.	.
chr21	42840334	42840334	C	T	exonic	TMPRSS2	nonsynonymous SNV	TMPRSS2:NM_001135099:exon12:c.G1414A:p.D472N	21q22.3	rs867186402	.	.	.	.	.	.	.	.	.	.	.	.	.	.	.	.	.	.	.	.	.	.	.	.	.	.	4.062e-06	0	0	0	0	0	8.954e-06	0	0	.	.	.	.	.	.	.	.	.	.	.	.	.	.	.	.	.	.	.	.	.	.	.	.	.	3.97747e-06	0	8.65606e-06	0	0	0	0	0	0	0	0	0	0	0	0	0	0	0	0	0	0	8.79306e-06	0	1.99473e-05	0	0	0	0	2.37012e-05	0	0	0	0	0	0	0
chr21	42840335	42840335	G	A	exonic	TMPRSS2	synonymous SNV	TMPRSS2:NM_001135099:exon12:c.C1413T:p.V471V	21q22.3	.	.	.	.	.	.	.	.	.	.	.	.	.	.	.	.	.	.	.	3.231e-05	0	0	0	0	0	6.672e-05	0	4.062e-06	0	0	0	5.798e-05	0	0	0	0	.	.	.	.	.	.	.	.	.	.	.	.	.	.	.	.	.	.	.	.	.	.	.	.	.	3.97757e-06	0	8.65606e-06	0	0	0	0	0	0	0	0	0	5.43656e-05	0	0.000107204	0	0	6.93289e-05	0	0	0	0	0	0	0	0	0	0	0	0	0	0	0	0	0	0
chr21	42840337	42840337	C	T	exonic	TMPRSS2	nonsynonymous SNV	TMPRSS2:NM_001135099:exon12:c.G1411A:p.V471I	21q22.3	.	.	.	.	.	.	.	.	.	.	.	.	.	.	.	.	.	.	.	.	.	.	.	.	.	.	.	4.062e-06	0	0	0	0	0	0	0.0002	0	.	.	.	.	.	.	.	.	.	.	.	.	.	.	.	.	.	.	.	.	.	.	.	.	.	3.97747e-06	7.35922e-06	0	0	0	0	0	0	0	0	0	0	0	0	0	0	0	0	0	0	0	0	0	0	0	0	0	0	0	0	0.000163026	0.000311721	0	0	0	0
chr21	42840337	42840337	C	G	exonic	TMPRSS2	nonsynonymous SNV	TMPRSS2:NM_001135099:exon12:c.G1411C:p.V471L	21q22.3	.	.	.	.	.	.	.	.	.	.	.	.	.	.	.	.	.	.	.	.	.	.	.	.	.	.	.	4.062e-06	0	0	0	0	0	8.955e-06	0	0	.	.	.	.	.	.	.	.	.	.	.	.	.	.	.	.	.	.	.	.	.	.	.	.	.	3.97747e-06	7.35922e-06	0	0	0	0	0	0	0	0	0	0	0	0	0	0	0	0	0	0	0	8.79353e-06	1.57262e-05	0	0	0	3.22768e-05	0	0	0	0	0	0	0	0	0
chr21	42840338	42840338	G	A	exonic	TMPRSS2	synonymous SNV	TMPRSS2:NM_001135099:exon12:c.C1410T:p.N470N	21q22.3	rs148988435	0.0008	.	.	.	.	.	0	0.0002	0	0.0003	0	0	0	0	0.0001	0.0002	.	.	9.692e-05	0.0003	0	0	0	0	0	0	7.311e-05	0.0001	0	0	0.0007	0	1.791e-05	0	6.498e-05	.	.	.	.	.	.	.	.	.	.	.	.	.	.	.	.	.	.	.	.	.	.	.	.	.	7.5572e-05	5.15145e-05	0.000103867	0.00018457	0	0.000297974	0	0	0	0	0	0	0.000543715	0.000330907	0.00075059	0	0.00261917	0	0	0	0	3.51741e-05	3.14515e-05	3.98963e-05	0	0	0.000129107	0	0	0	0	0	0	6.53296e-05	8.66852e-05	0
chr21	42840339	42840339	T	C	exonic	TMPRSS2	nonsynonymous SNV	TMPRSS2:NM_001135099:exon12:c.A1409G:p.N470S	21q22.3	.	.	.	.	.	.	.	.	.	.	.	.	.	.	.	.	.	.	.	.	.	.	.	.	.	.	.	4.061e-06	0	0	0	5.798e-05	0	0	0	0	.	.	.	.	.	.	.	.	.	.	.	.	.	.	.	.	.	.	.	.	.	.	.	.	.	7.95444e-06	0	1.73094e-05	0	0	0	0	0	0	0	0	0	5.43656e-05	0	0.000107204	0	0	6.93289e-05	0	0	0	8.79275e-06	0	1.99442e-05	0	0	0	3.82673e-05	0	0	0	0	0	0	0	0
chr21	42840342	42840342	C	G	exonic	TMPRSS2	nonsynonymous SNV	TMPRSS2:NM_001135099:exon12:c.G1406C:p.G469A	21q22.3	rs570454392	0.0008	.	.	.	.	.	0	.	.	.	.	.	.	.	.	.	.	.	3.231e-05	0.0001	0	0	0	0	0	0	4.061e-06	6.536e-05	0	0	0	0	0	0	0	3.18532e-05	0	7.18288e-05	0.000114837	0	0.000271887	0	0	0	0	0	0	0	0	0	0	0	0	0	0	0	0	0	0	0	3.97719e-06	7.35889e-06	0	6.15309e-05	0.000161655	0	0	0	0	0	0	0	0	0	0	0	0	0	0	0	0	0	0	0	0	0	0	0	0	0	0	0	0	0	0	0
chr21	42840342	42840342	C	T	exonic	TMPRSS2	nonsynonymous SNV	TMPRSS2:NM_001135099:exon12:c.G1406A:p.G469E	21q22.3	rs570454392	0.0001	.	.	.	.	.	0	0	0	0.0001	0	0	0	0	.	.	.	.	.	.	.	.	.	.	.	.	4.061e-06	0	0	0	5.798e-05	0	0	0	0	.	.	.	.	.	.	.	.	.	.	.	.	.	.	.	.	.	.	.	.	.	.	.	.	.	3.97719e-06	7.35889e-06	0	0	0	0	0	0	0	0	0	0	5.43656e-05	0.000110302	0	0	0	6.93289e-05	0	0	0	0	0	0	0	0	0	0	0	0	0	0	0	0	0	0
chr21	42840347	42840347	C	G	exonic	TMPRSS2	synonymous SNV	TMPRSS2:NM_001135099:exon12:c.G1401C:p.L467L	21q22.3	.	.	.	.	.	.	.	.	.	.	.	.	.	.	.	.	.	.	.	.	.	.	.	.	.	.	.	4.061e-06	0	2.978e-05	0	0	0	0	0	0	.	.	.	.	.	.	.	.	.	.	.	.	.	.	.	.	.	.	.	.	.	.	.	.	.	3.97719e-06	7.35868e-06	0	0	0	0	2.89151e-05	6.98422e-05	0	0	0	0	0	0	0	0	0	0	0	0	0	0	0	0	0	0	0	0	0	0	0	0	0	0	0	0
chr21	42840349	42840349	G	A	exonic	TMPRSS2	synonymous SNV	TMPRSS2:NM_001135099:exon12:c.C1399T:p.L467L	21q22.3	rs759389629	0.0001	.	.	.	.	.	0	0	0.0001	0	0	0	0	0	.	.	.	.	.	.	.	.	.	.	.	.	1.624e-05	0	0.0001	0	0	0	0	0	0	.	.	.	.	.	.	.	.	.	.	.	.	.	.	.	.	.	.	.	.	.	.	.	.	.	1.59079e-05	7.35846e-06	2.59628e-05	0	0	0	0.00011566	6.98422e-05	0.000148031	0	0	0	0	0	0	0	0	0	0	0	0	0	0	0	0	0	0	0	0	0	0	0	0	0	0	0
chr21	42840350	42840350	G	T	exonic	TMPRSS2	nonsynonymous SNV	TMPRSS2:NM_001135099:exon12:c.C1398A:p.F466L	21q22.3	rs765092823	0.0001	.	.	.	.	.	0	0	0	0	0	0	0	0.0001	.	.	.	.	.	.	.	.	.	.	.	.	4.061e-06	0	0	0	0	0	0	0	3.249e-05	.	.	.	.	.	.	.	.	.	.	.	.	.	.	.	.	.	.	.	.	.	.	.	.	.	3.97693e-06	7.35846e-06	0	0	0	0	0	0	0	0	0	0	0	0	0	0	0	0	0	0	0	0	0	0	0	0	0	0	0	0	0	0	0	3.26627e-05	4.33426e-05	0
chr21	42840354	42840354	C	T	exonic	TMPRSS2	nonsynonymous SNV	TMPRSS2:NM_001135099:exon12:c.G1394A:p.G465D	21q22.3	rs985509697	.	.	.	.	.	.	.	.	.	.	.	.	.	.	.	.	.	.	.	.	.	.	.	.	.	.	4.061e-06	0	0	0	0	0	8.954e-06	0	0	.	.	.	.	.	.	.	.	.	.	.	.	.	.	.	.	.	.	.	.	.	.	.	.	.	3.977e-06	7.35835e-06	0	0	0	0	0	0	0	0	0	0	0	0	0	0	0	0	0	0	0	8.7926e-06	1.57238e-05	0	0	0	0	0	2.37001e-05	0	0	0	0	0	0	0
chr21	42840356	42840356	G	A	exonic	TMPRSS2	synonymous SNV	TMPRSS2:NM_001135099:exon12:c.C1392T:p.A464A	21q22.3	rs371012018	0.001	.	.	.	0.001	.	0.0001	0	0	0.0001	0	0	0	0.0004	0.0001	.	0.0001	.	3.231e-05	0	0	0	0	0	0	0.001	6.092e-05	0	0	0	5.798e-05	4.485e-05	2.686e-05	0	0.0003	3.18552e-05	0	7.18288e-05	0	0	0	0	0	0	0	0	0	0	0	0	0.000287687	0	0.000541712	0	0	0	0	0	0	0	5.9654e-05	5.15077e-05	6.92353e-05	0	0	0	0	0	0	0	0	0	5.43656e-05	0	0.000107204	0	0	6.93289e-05	4.61979e-05	0	9.63948e-05	2.63764e-05	1.57238e-05	3.98883e-05	8.69263e-05	0	0	7.65345e-05	0	0	0	0	0	0.000326627	0.000260055	0.000530223
chr21	42840363	42840363	A	G	exonic	TMPRSS2	nonsynonymous SNV	TMPRSS2:NM_001135099:exon12:c.T1385C:p.I462T	21q22.3	rs762937012	0	.	.	.	.	.	0	0	0	0	0	0	0	0	.	.	.	.	.	.	.	.	.	.	.	.	4.061e-06	0	0	0	0	0	8.952e-06	0	0	.	.	.	.	.	.	.	.	.	.	.	.	.	.	.	.	.	.	.	.	.	.	.	.	.	3.97655e-06	7.35781e-06	0	0	0	0	0	0	0	0	0	0	0	0	0	0	0	0	0	0	0	8.79059e-06	1.57218e-05	0	8.69263e-05	0	0	0	0	0	0	0	0	0	0	0
chr21	42840367	42840367	T	C	exonic	TMPRSS2	nonsynonymous SNV	TMPRSS2:NM_001135099:exon12:c.A1381G:p.M461V	21q22.3	rs764135262	0.0001	.	.	.	.	.	0	0	0.0001	0	0	0	0	0	.	.	.	.	.	.	.	.	.	.	.	.	1.218e-05	0	5.956e-05	0	0	0	8.951e-06	0	0	.	.	.	.	.	.	.	.	.	.	.	.	.	.	.	.	.	.	.	.	.	.	.	.	.	1.19296e-05	1.47156e-05	8.65306e-06	0	0	0	5.78235e-05	6.98422e-05	4.9334e-05	0	0	0	0	0	0	0	0	0	0	0	0	8.79028e-06	1.57213e-05	0	0	0	0	3.82673e-05	0	0	0	0	0	0	0	0
chr21	42840374	42840374	T	C	exonic	TMPRSS2	synonymous SNV	TMPRSS2:NM_001135099:exon12:c.A1374G:p.T458T	21q22.3	rs143708397	0.0009	.	.	.	.	.	0	.	.	.	.	.	.	.	0.0003	0.0009	.	.	0.0002	0.0006	0	0	0	0	0	0	2.456e-05	0.0004	0	0	0	0	0	0	0	0.000159297	0.000228938	7.18597e-05	0.000574185	0.000794597	0.000272183	0	0	0	0	0	0	0	0	0	0	0	0	0	0	0	0	0	0	0	2.7943e-05	1.47532e-05	4.34987e-05	0.0004375	0.000327439	0.000505459	0	0	0	0	0	0	0	0	0	0	0	0	0	0	0	0	0	0	0	0	0	0	0	0	0	0	0	0	0	0
chr21	42840382	42840382	G	A	exonic	TMPRSS2	synonymous SNV	TMPRSS2:NM_001135099:exon12:c.C1366T:p.L456L	21q22.3	rs750691473	0	.	.	.	.	.	0	0	0	0	0	0	0	0	.	.	.	.	3.232e-05	0.0001	0	0	0	0	0	0	4.061e-06	0	0	0	0	0	8.951e-06	0	0	3.18613e-05	5.72672e-05	0	0.000114943	0.000198965	0	0	0	0	0	0	0	0	0	0	0	0	0	0	0	0	0	0	0	0	3.97643e-06	7.35759e-06	0	0	0	0	0	0	0	0	0	0	0	0	0	0	0	0	0	0	0	8.78982e-06	1.57213e-05	0	0	0.000374532	0	0	0	0	0	0	0	0	0	0
chr21	42840387	42840387	T	C	exonic	TMPRSS2	nonsynonymous SNV	TMPRSS2:NM_001135099:exon12:c.A1361G:p.D454G	21q22.3	rs756502093	0.0001	.	.	.	.	.	0	0	0	0.0001	0	0	0	0	.	.	.	.	.	.	.	.	.	.	.	.	4.061e-06	0	0	0	5.798e-05	0	0	0	0	.	.	.	.	.	.	.	.	.	.	.	.	.	.	.	.	.	.	.	.	.	.	.	.	.	3.9764e-06	7.35749e-06	0	0	0	0	0	0	0	0	0	0	5.43656e-05	0.000110302	0	0	0	6.93289e-05	0	0	0	0	0	0	0	0	0	0	0	0	0	0	0	0	0	0
chr21	42840390	42840390	T	C	exonic	TMPRSS2	nonsynonymous SNV	TMPRSS2:NM_001135099:exon12:c.A1358G:p.Y453C	21q22.3	.	.	.	.	.	.	.	.	.	.	.	.	.	.	.	.	.	.	.	.	.	.	.	.	.	.	.	4.061e-06	0	2.978e-05	0	0	0	0	0	0	.	.	.	.	.	.	.	.	.	.	.	.	.	.	.	.	.	.	.	.	.	.	.	.	.	3.97659e-06	0	8.65351e-06	0	0	0	2.89118e-05	0	4.9334e-05	0	0	0	0	0	0	0	0	0	0	0	0	0	0	0	0	0	0	0	0	0	0	0	0	0	0	0
chr21	42840392	42840392	G	T	exonic	TMPRSS2	synonymous SNV	TMPRSS2:NM_001135099:exon12:c.C1356A:p.V452V	21q22.3	.	.	.	.	.	.	.	.	.	.	.	.	.	.	.	.	.	.	.	3.232e-05	0	0	0	0	0	6.67e-05	0	.	.	.	.	.	.	.	.	.	.	.	.	.	.	.	.	.	.	.	.	.	.	.	.	.	.	.	.	.	.	.	.	.	.	3.97671e-06	7.35781e-06	0	0	0	0	0	0	0	0	0	0	0	0	0	0	0	0	0	0	0	8.79136e-06	1.57218e-05	0	0	0	3.22706e-05	0	0	0	0	0	0	0	0	0
chr21	42840394	42840394	C	T	exonic	TMPRSS2	nonsynonymous SNV	TMPRSS2:NM_001135099:exon12:c.G1354A:p.V452I	21q22.3	rs148125094	0.0015	.	.	.	.	.	0.0008	0.0001	0.0004	0	0.0014	0.001	0	0.0011	0.0011	0.0002	0.0015	.	0.0016	0.0001	0	0	0	0.0014	0.0028	0.001	0.0008	0.0002	0.0002	0	0	0.0015	0.0011	0.0009	0.0007	0.00165668	0.00154604	0.00179546	0.00011489	0.000198807	0	0	0	0	0	0	0	0	0	0	0.00172712	0.002457	0.00108342	0.0028527	0.00243789	0.00337739	0	0.00187266	0.00151304	0.00588235	0.000795336	0.000853493	0.000726933	0.000184547	0.000161655	0.00019861	0.000289118	0.000349211	0.00024667	0	0	0	0	0	0	0	0	0	0.00152453	0.00141919	0.00163903	0.00111648	0.00113197	0.00109684	0.00130389	0.000749064	0.00112947	0.000956608	0.00113712	0.00826446	0.000977517	0.00155763	0.00034153	0.000685916	0.000736824	0.000530223
chr21	42840396	42840396	T	C	exonic	TMPRSS2	nonsynonymous SNV	TMPRSS2:NM_001135099:exon12:c.A1352G:p.Y451C	21q22.3	.	.	.	.	.	.	.	.	.	.	.	.	.	.	.	.	.	.	.	3.231e-05	0	0	0	0	0	6.671e-05	0	.	.	.	.	.	.	.	.	.	3.18552e-05	0	7.18288e-05	0	0	0	0	0	0	0	0	0	0	0	0	0	0	0	6.4834e-05	0	0.000146929	0	0	0	0.000217675	.	.	.	.	.	.	.	.	.	.	.	.	.	.	.	.	.	.	.	.	.	.	.	.	.	.	.	.	.	.	.	.	.	.	.	.
chr21	42840398	42840398	T	C	exonic	TMPRSS2	synonymous SNV	TMPRSS2:NM_001135099:exon12:c.A1350G:p.R450R	21q22.3	rs893472530	.	.	.	.	.	.	.	.	.	.	.	.	.	.	.	.	.	.	3.231e-05	0	0	0	0	0	6.672e-05	0	4.061e-06	0	0	0	0	0	8.952e-06	0	0	.	.	.	.	.	.	.	.	.	.	.	.	.	.	.	.	.	.	.	.	.	.	.	.	.	3.97662e-06	7.35759e-06	0	0	0	0	0	0	0	0	0	0	0	0	0	0	0	0	0	0	0	8.79105e-06	1.57213e-05	0	8.69263e-05	0	0	0	0	0	0	0	0	0	0	0
chr21	42840402	42840402	C	T	exonic	TMPRSS2	nonsynonymous SNV	TMPRSS2:NM_001135099:exon12:c.G1346A:p.S449N	21q22.3	.	.	.	.	.	.	.	.	.	.	.	.	.	.	.	.	.	.	.	.	.	.	.	.	.	.	.	4.061e-06	0	0	0	0	0	8.952e-06	0	0	.	.	.	.	.	.	.	.	.	.	.	.	.	.	.	.	.	.	.	.	.	.	.	.	.	3.97665e-06	7.35759e-06	0	0	0	0	0	0	0	0	0	0	0	0	0	0	0	0	0	0	0	8.7909e-06	1.57213e-05	0	0	0	0	0	2.36888e-05	0	0	0	0	0	0	0
chr21	42840403	42840403	T	C	exonic	TMPRSS2	nonsynonymous SNV	TMPRSS2:NM_001135099:exon12:c.A1345G:p.S449G	21q22.3	rs749796459	0.0001	.	.	.	.	.	0	0.0001	0	0	0	0	0	0	.	.	.	.	.	.	.	.	.	.	.	.	4.061e-06	6.535e-05	0	0	0	0	0	0	0	.	.	.	.	.	.	.	.	.	.	.	.	.	.	.	.	.	.	.	.	.	.	.	.	.	3.97659e-06	7.35759e-06	0	6.15233e-05	0.000161655	0	0	0	0	0	0	0	0	0	0	0	0	0	0	0	0	0	0	0	0	0	0	0	0	0	0	0	0	0	0	0
chr21	42840408	42840408	C	T	exonic	TMPRSS2	nonsynonymous SNV	TMPRSS2:NM_001135099:exon12:c.G1340A:p.C447Y	21q22.3	rs755585488	0	.	.	.	.	.	0	0	0	0	0	0	0	0	.	.	.	.	.	.	.	.	.	.	.	.	4.061e-06	0	0	0	0	0	8.952e-06	0	0	.	.	.	.	.	.	.	.	.	.	.	.	.	.	.	.	.	.	.	.	.	.	.	.	.	3.97665e-06	7.35792e-06	0	0	0	0	0	0	0	0	0	0	0	0	0	0	0	0	0	0	0	8.7909e-06	1.57228e-05	0	0	0	0	3.82643e-05	0	0	0	0	0	0	0	0
chr21	42840413	42840413	C	T	exonic	TMPRSS2	synonymous SNV	TMPRSS2:NM_001135099:exon12:c.G1335A:p.Q445Q	21q22.3	.	.	.	.	.	.	.	.	.	.	.	.	.	.	.	.	.	.	.	.	.	.	.	.	.	.	.	4.061e-06	0	2.978e-05	0	0	0	0	0	0	.	.	.	.	.	.	.	.	.	.	.	.	.	.	.	.	.	.	.	.	.	.	.	.	.	3.97662e-06	7.35781e-06	0	0	0	0	2.89118e-05	6.98422e-05	0	0	0	0	0	0	0	0	0	0	0	0	0	0	0	0	0	0	0	0	0	0	0	0	0	0	0	0
chr21	42840414	42840414	T	C	exonic	TMPRSS2	nonsynonymous SNV	TMPRSS2:NM_001135099:exon12:c.A1334G:p.Q445R	21q22.3	rs777380293	0.0001	.	.	.	.	.	0	0	0	0	0	0	0	0.0001	.	.	.	.	.	.	.	.	.	.	.	.	1.218e-05	0	0	0	0	0	0	0	9.746e-05	.	.	.	.	.	.	.	.	.	.	.	.	.	.	.	.	.	.	.	.	.	.	.	.	.	1.193e-05	7.35781e-06	1.73076e-05	0	0	0	0	0	0	0	0	0	0	0	0	0	0	0	0	0	0	0	0	0	0	0	0	0	0	0	0	0	0	9.7988e-05	4.33426e-05	0.000265111
chr21	42840415	42840415	G	A	exonic	TMPRSS2	stopgain	TMPRSS2:NM_001135099:exon12:c.C1333T:p.Q445X	21q22.3	rs374056527	0.0002	.	.	.	.	.	.	.	.	.	.	.	.	.	0.0001	0.0002	.	.	.	.	.	.	.	.	.	.	4.061e-06	6.535e-05	0	0	0	0	0	0	0	.	.	.	.	.	.	.	.	.	.	.	.	.	.	.	.	.	.	.	.	.	.	.	.	.	7.95323e-06	0	1.73073e-05	0.000123047	0	0.000198649	0	0	0	0	0	0	0	0	0	0	0	0	0	0	0	0	0	0	0	0	0	0	0	0	0	0	0	0	0	0
chr21	42840417	42840417	G	A	exonic	TMPRSS2	nonsynonymous SNV	TMPRSS2:NM_001135099:exon12:c.C1331T:p.T444I	21q22.3	.	.	.	.	.	.	.	.	.	.	.	.	.	.	.	.	.	.	.	.	.	.	.	.	.	.	.	4.061e-06	0	0	0	0	0	8.952e-06	0	0	.	.	.	.	.	.	.	.	.	.	.	.	.	.	.	.	.	.	.	.	.	.	.	.	.	3.97674e-06	7.35792e-06	0	0	0	0	0	0	0	0	0	0	0	0	0	0	0	0	0	0	0	8.79059e-06	1.57218e-05	0	0	0	3.22643e-05	0	0	0	0	0	0	0	0	0
chr21	42840423	42840423	A	G	exonic	TMPRSS2	nonsynonymous SNV	TMPRSS2:NM_001135099:exon12:c.T1325C:p.I442T	21q22.3	rs746555310	0	.	.	.	.	.	0	0	0	0	0	0	0	0	.	.	.	.	3.232e-05	0	0	0	0	0.0003	0	0	1.624e-05	0	0	0	0	0	3.581e-05	0	0	3.18613e-05	5.72672e-05	0	0	0	0	0	0	0	0	0	0	0	0	0	0.000287687	0.000613497	0	0	0	0	0	0	0	0	1.59066e-05	1.47156e-05	1.73073e-05	0	0	0	0	0	0	0	0	0	0	0	0	0	0	0	0	0	0	3.5163e-05	3.14436e-05	3.98804e-05	0	0	9.67929e-05	0	2.36899e-05	0	0	0	0	0	0	0
chr21	42840424	42840424	T	A	exonic	TMPRSS2	nonsynonymous SNV	TMPRSS2:NM_001135099:exon12:c.A1324T:p.I442F	21q22.3	rs770435902	0.0001	.	.	.	.	.	0	0	0	0	0	0	0	0.0001	.	.	.	.	.	.	.	.	.	.	.	.	4.061e-06	0	0	0	0	0	0	0	3.249e-05	.	.	.	.	.	.	.	.	.	.	.	.	.	.	.	.	.	.	.	.	.	.	.	.	.	3.97671e-06	7.35781e-06	0	0	0	0	0	0	0	0	0	0	0	0	0	0	0	0	0	0	0	0	0	0	0	0	0	0	0	0	0	0	0	3.26627e-05	4.33426e-05	0
chr21	42840424	42840424	T	C	exonic	TMPRSS2	nonsynonymous SNV	TMPRSS2:NM_001135099:exon12:c.A1324G:p.I442V	21q22.3	rs770435902	.	.	.	.	.	.	.	.	.	.	.	.	.	.	.	.	.	.	.	.	.	.	.	.	.	.	4.061e-06	0	0	0	0	0	0	0	3.249e-05	.	.	.	.	.	.	.	.	.	.	.	.	.	.	.	.	.	.	.	.	.	.	.	.	.	3.97671e-06	7.35781e-06	0	0	0	0	0	0	0	0	0	0	0	0	0	0	0	0	0	0	0	0	0	0	0	0	0	0	0	0	0	0	0	3.26627e-05	4.33426e-05	0
chr21	42840425	42840425	G	A	exonic	TMPRSS2	synonymous SNV	TMPRSS2:NM_001135099:exon12:c.C1323T:p.L441L	21q22.3	rs776352407	0.0001	.	.	.	.	.	0	0.0001	0	0	0	0	0	0	.	.	.	.	3.232e-05	0.0001	0	0	0	0	0	0	4.061e-06	6.535e-05	0	0	0	0	0	0	0	3.18613e-05	0	7.18391e-05	0.000114863	0	0.000272035	0	0	0	0	0	0	0	0	0	0	0	0	0	0	0	0	0	0	0	3.97674e-06	7.35781e-06	0	6.15309e-05	0.000161708	0	0	0	0	0	0	0	0	0	0	0	0	0	0	0	0	0	0	0	0	0	0	0	0	0	0	0	0	0	0	0
chr21	42840432	42840432	A	G	exonic	TMPRSS2	nonsynonymous SNV	TMPRSS2:NM_001135099:exon12:c.T1316C:p.V439A	21q22.3	rs769565200	0	.	.	.	.	.	0	0	0	0	0	0	0	0	.	.	.	.	.	.	.	.	.	.	.	.	4.061e-06	0	0	0	0	0	8.952e-06	0	0	.	.	.	.	.	.	.	.	.	.	.	.	.	.	.	.	.	.	.	.	.	.	.	.	.	3.97674e-06	7.35803e-06	0	0	0	0	0	0	0	0	0	0	0	0	0	0	0	0	0	0	0	8.79059e-06	1.57213e-05	0	8.69263e-05	0	0	0	0	0	0	0	0	0	0	0
chr21	42840433	42840433	C	T	exonic	TMPRSS2	nonsynonymous SNV	TMPRSS2:NM_001135099:exon12:c.G1315A:p.V439M	21q22.3	rs775314341	0	.	.	.	.	.	0	0	0	0	0	0	0	0	.	.	.	.	.	.	.	.	.	.	.	.	4.061e-06	0	0	0	0	0	8.952e-06	0	0	.	.	.	.	.	.	.	.	.	.	.	.	.	.	.	.	.	.	.	.	.	.	.	.	.	3.97684e-06	7.35814e-06	0	0	0	0	0	0	0	0	0	0	0	0	0	0	0	0	0	0	0	8.79075e-06	1.57218e-05	0	0	0	0	3.82643e-05	0	0	0	0	0	0	0	0
chr21	42840443	42840443	G	A	exonic	TMPRSS2	synonymous SNV	TMPRSS2:NM_001135099:exon12:c.C1305T:p.N435N	21q22.3	rs1020870443	.	.	.	.	.	.	.	.	.	.	.	.	.	.	.	.	.	.	.	.	.	.	.	.	.	.	8.123e-06	0	5.956e-05	0	0	0	0	0	0	.	.	.	.	.	.	.	.	.	.	.	.	.	.	.	.	.	.	.	.	.	.	.	.	.	7.95494e-06	7.35889e-06	8.65606e-06	0	0	0	5.78369e-05	6.98714e-05	4.93389e-05	0	0	0	0	0	0	0	0	0	0	0	0	0	0	0	0	0	0	0	0	0	0	0	0	0	0	0
chr21	42840443	42840443	G	T	exonic	TMPRSS2	nonsynonymous SNV	TMPRSS2:NM_001135099:exon12:c.C1305A:p.N435K	21q22.3	.	.	.	.	.	.	.	.	.	.	.	.	.	.	.	.	.	.	.	.	.	.	.	.	.	.	.	.	.	.	.	.	.	.	.	.	.	.	.	.	.	.	.	.	.	.	.	.	.	.	.	.	.	.	.	.	.	.	.	.	.	3.97747e-06	0	8.65606e-06	0	0	0	0	0	0	0	0	0	0	0	0	0	0	0	0	0	0	8.79245e-06	0	1.99473e-05	0	0	0	0	2.36933e-05	0	0	0	0	0	0	0
chr21	42840459	42840459	G	C	exonic	TMPRSS2	nonsynonymous SNV	TMPRSS2:NM_001135099:exon12:c.C1289G:p.T430S	21q22.3	.	.	.	.	.	.	.	.	.	.	.	.	.	.	.	.	.	.	.	.	.	.	.	.	.	.	.	4.062e-06	0	0	0	0	0	8.956e-06	0	0	.	.	.	.	.	.	.	.	.	.	.	.	.	.	.	.	.	.	.	.	.	.	.	.	.	3.97829e-06	7.36019e-06	0	0	0	0	0	0	0	0	0	0	0	0	0	0	0	0	0	0	0	8.79507e-06	1.57262e-05	0	0	0	0	0	2.37045e-05	0	0	0	0	0	0	0
chr21	42840463	42840463	T	G	exonic	TMPRSS2	nonsynonymous SNV	TMPRSS2:NM_001135099:exon12:c.A1285C:p.K429Q	21q22.3	.	.	.	.	.	.	.	.	.	.	.	.	.	.	.	.	.	.	.	.	.	.	.	.	.	.	.	4.062e-06	0	0	0	0	0	8.956e-06	0	0	.	.	.	.	.	.	.	.	.	.	.	.	.	.	.	.	.	.	.	.	.	.	.	.	.	3.97855e-06	7.36084e-06	0	0	0	0	0	0	0	0	0	0	0	0	0	0	0	0	0	0	0	8.79554e-06	1.57282e-05	0	0	0	0	0	2.37102e-05	0	0	0	0	0	0	0
chr21	42840465	42840465	C	T	exonic	TMPRSS2	nonsynonymous SNV	TMPRSS2:NM_001135099:exon12:c.G1283A:p.G428E	21q22.3	rs762844469	0.0002	.	.	.	.	.	0	0	0.0002	0	0	0	0	0	.	.	.	.	.	.	.	.	.	.	.	.	2.032e-05	0	0.0001	0	0	0	0	0	0	.	.	.	.	.	.	.	.	.	.	.	.	.	.	.	.	.	.	.	.	.	.	.	.	.	1.98965e-05	7.36236e-06	3.46398e-05	0	0	0	0.000144601	6.98617e-05	0.000197394	0	0	0	0	0	0	0	0	0	0	0	0	0	0	0	0	0	0	0	0	0	0	0	0	0	0	0
chr21	42842579	42842579	C	T	exonic	TMPRSS2	synonymous SNV	TMPRSS2:NM_001135099:exon11:c.G1278A:p.E426E	21q22.3	rs766733421	0.0001	.	.	.	.	.	0	0	0	0.0001	0	0	0	0	.	.	.	.	.	.	.	.	.	.	.	.	.	.	.	.	.	.	.	.	.	.	.	.	.	.	.	.	.	.	.	.	.	.	.	.	.	.	.	.	.	.	.	.	.	.	4.0049e-06	0	8.75503e-06	0	0	0	0	0	0	0	0	0	5.44188e-05	0	0.000107388	0	0	6.93963e-05	0	0	0	0	0	0	0	0	0	0	0	0	0	0	0	0	0	0
chr21	42842580	42842580	T	G	exonic	TMPRSS2	nonsynonymous SNV	TMPRSS2:NM_001135099:exon11:c.A1277C:p.E426A	21q22.3	rs754201785	0	.	.	.	.	.	0	0	0	0	0	0	0	0	.	.	.	.	.	.	.	.	.	.	.	.	8.153e-06	0	0	0	0	0	1.8e-05	0	0	.	.	.	.	.	.	.	.	.	.	.	.	.	.	.	.	.	.	.	.	.	.	.	.	.	8.00865e-06	7.38095e-06	8.75304e-06	0	0	0	0	0	0	0	0	0	0	0	0	0	0	0	0	0	0	1.77734e-05	1.57863e-05	2.03326e-05	8.75964e-05	0	3.29815e-05	0	0	0	0	0	0	0	0	0
chr21	42842584	42842584	C	T	exonic	TMPRSS2	nonsynonymous SNV	TMPRSS2:NM_001135099:exon11:c.G1273A:p.E425K	21q22.3	rs147233451	0.0008	.	.	.	.	.	0	0.0001	0	0	0	0	0	0	0.0001	0.0002	.	.	3.23e-05	0	0	0	0	0	6.666e-05	0	1.223e-05	6.574e-05	2.982e-05	0	0	0	9.002e-06	0	0	3.18573e-05	0	7.18288e-05	0	0	0	0	0	0	0	0	0	0	0	0	0	0	0	6.48256e-05	0	0.000146929	0	0	0	0.00021796	1.60199e-05	1.4763e-05	1.75107e-05	0.000124146	0.000162549	0.000100422	2.89788e-05	0	4.94364e-05	0	0	0	0	0	0	0	0	0	0	0	0	8.88668e-06	1.57878e-05	0	0	0	3.29772e-05	0	0	0	0	0	0	0	0	0
chr21	42842585	42842585	G	A	exonic	TMPRSS2	synonymous SNV	TMPRSS2:NM_001135099:exon11:c.C1272T:p.T424T	21q22.3	rs146132415	0.0038	.	.	.	.	.	0.0004	0.0011	0.0027	0	0	0	0	0	0.0005	0.0016	.	.	0.0004	0.001	0.0036	0	0	0.0003	0	0	0.0004	0.0013	0.0025	0	0	0	9.001e-06	0	0	0.000414065	0.000400687	0.000430849	0.00103306	0.000993641	0.00108696	0.00353774	0.00460829	0.00241546	0	0	0	0	0	0	0.000287687	0	0.000541712	0	0	0	0	0	0	0	0.000436454	0.000273095	0.000630164	0.00130208	0.000650195	0.00170409	0.00249174	0.00224184	0.00266798	0	0	0	0	0	0	0	0	0	0	0	0	8.88526e-06	1.57828e-05	0	0	0	3.29663e-05	0	0	0	0.000164366	0	0.000346021	0	0	0
chr21	42842587	42842587	T	C	exonic	TMPRSS2	nonsynonymous SNV	TMPRSS2:NM_001135099:exon11:c.A1270G:p.T424A	21q22.3	rs753235785	0.0001	.	.	.	.	.	0	0	0	0.0001	0	0	0	0	.	.	.	.	.	.	.	.	.	.	.	.	8.151e-06	0	0	0	5.802e-05	0	8.999e-06	0	0	.	.	.	.	.	.	.	.	.	.	.	.	.	.	.	.	.	.	.	.	.	.	.	.	.	8.00506e-06	1.47551e-05	0	0	0	0	0	0	0	0	0	0	5.44188e-05	0.000110327	0	0	0	6.94059e-05	0	0	0	8.88131e-06	1.57774e-05	0	0	0	0	0	2.38413e-05	0	0	0	0	0	0	0
chr21	42842589	42842589	G	A	exonic	TMPRSS2	nonsynonymous SNV	TMPRSS2:NM_001135099:exon11:c.C1268T:p.A423V	21q22.3	rs758880900	0	.	.	.	.	.	0	0	0	0	0	0	0	0	.	.	.	.	.	.	.	.	.	.	.	.	4.078e-06	0	0	0	0	0	9.002e-06	0	0	.	.	.	.	.	.	.	.	.	.	.	.	.	.	.	.	.	.	.	.	.	.	.	.	.	4.00561e-06	7.38247e-06	0	0	0	0	0	0	0	0	0	0	0	0	0	0	0	0	0	0	0	8.88541e-06	1.57828e-05	0	0	0	0	3.84793e-05	0	0	0	0	0	0	0	0
chr21	42842589	42842589	C	-	exonic	TMPRSS2	frameshift deletion	TMPRSS2:NM_001135099:exon11:c.1268delC:p.T424Pfs*11	21q22.3	.	.	.	.	.	.	.	.	.	.	.	.	.	.	.	.	.	.	.	.	.	.	.	.	.	.	.	.	.	.	.	.	.	.	.	.	.	.	.	.	.	.	.	.	.	.	.	.	.	.	.	.	.	.	.	.	.	.	.	.	.	.	.	.	.	.	.	.	.	.	.	.	.	.	.	.	.	.	.	.	.	.	.	.	.	.	.	.	.	.	.	.	.	.	.	.	.
chr21	42842590	42842590	C	T	exonic	TMPRSS2	nonsynonymous SNV	TMPRSS2:NM_001135099:exon11:c.G1267A:p.A423T	21q22.3	rs369579311	0.0003	.	.	.	.	.	0	0.0003	0	0	0	0	0	0	0.0001	0.0002	.	.	9.687e-05	0.0003	0	0	0	0	0	0	2.039e-05	0.0003	0	0	0	0	0	0	0	9.55475e-05	5.7241e-05	0.000143596	0.000344432	0.000198807	0.000543478	0	0	0	0	0	0	0	0	0	0	0	0	0	0	0	0	0	0	0	2.00263e-05	2.21474e-05	1.75107e-05	0.000310097	0.000487646	0.000200562	0	0	0	0	0	0	0	0	0	0	0	0	0	0	0	0	0	0	0	0	0	0	0	0	0	0	0	0	0	0
chr21	42842591	42842591	C	T	exonic	TMPRSS2	synonymous SNV	TMPRSS2:NM_001135099:exon11:c.G1266A:p.G422G	21q22.3	rs61735794	0.03	0.011	.	0.03	0.0051	0.0510204	0.021	0.0046	0.012	0.0001	0.029	0.029	0.03	0.011	0.021	0.0039	0.029	.	0.0224	0.0048	0.0167	0.0199	0	0.0343	0.032	0.0305	0.0206	0.0041	0.013	0.0215	5.803e-05	0.0293	0.029	0.0227	0.011	0.0219801	0.0217491	0.0222701	0.00493685	0.0049682	0.00489396	0.0165094	0.0207373	0.0120773	0.0275862	0.0238095	0.0375	0	0	0	0.0342348	0.0349693	0.0335861	0.0309947	0.0316705	0.0301382	0.0283019	0.0266604	0.0296581	0.0355895	0.0204941	0.0212218	0.0196314	0.00477371	0.00536237	0.00441059	0.0127745	0.0135778	0.0122072	0.0213043	0.0224458	0.0200828	5.44307e-05	0.000110375	0	0	0.000262192	0	0.0288667	0.0298427	0.0278048	0.0291316	0.0290079	0.029291	0.0373971	0.0331325	0.028933	0.0239397	0.0300067	0.0258621	0.0244583	0.0269086	0.0217541	0.011053	0.0118418	0.00863673
chr21	42842593	42842593	C	T	exonic	TMPRSS2	nonsynonymous SNV	TMPRSS2:NM_001135099:exon11:c.G1264A:p.G422R	21q22.3	.	.	.	.	.	.	.	.	.	.	.	.	.	.	.	.	.	.	.	.	.	.	.	.	.	.	.	4.074e-06	0	0	0	5.802e-05	0	0	0	0	.	.	.	.	.	.	.	.	.	.	.	.	.	.	.	.	.	.	.	.	.	.	.	.	.	4.0008e-06	7.37583e-06	0	0	0	0	0	0	0	0	0	0	5.44129e-05	0.000110327	0	0	0	6.93866e-05	0	0	0	0	0	0	0	0	0	0	0	0	0	0	0	0	0	0
chr21	42842594	42842594	C	T	exonic	TMPRSS2	stopgain	TMPRSS2:NM_001135099:exon11:c.G1263A:p.W421X	21q22.3	.	.	.	.	.	.	.	.	.	.	.	.	.	.	.	.	.	.	.	.	.	.	.	.	.	.	.	4.074e-06	0	0	0	0	0	0	0	3.25e-05	.	.	.	.	.	.	.	.	.	.	.	.	.	.	.	.	.	.	.	.	.	.	.	.	.	4.00125e-06	7.37648e-06	0	0	0	0	0	0	0	0	0	0	0	0	0	0	0	0	0	0	0	0	0	0	0	0	0	0	0	0	0	0	0	3.2684e-05	4.33539e-05	0
chr21	42842595	42842595	C	A	exonic	TMPRSS2	nonsynonymous SNV	TMPRSS2:NM_001135099:exon11:c.G1262T:p.W421L	21q22.3	.	.	.	.	.	.	.	.	.	.	.	.	.	.	.	.	.	.	.	.	.	.	.	.	.	.	.	4.074e-06	0	0	0	0	0	8.995e-06	0	0	.	.	.	.	.	.	.	.	.	.	.	.	.	.	.	.	.	.	.	.	.	.	.	.	.	4.00061e-06	7.37496e-06	0	0	0	0	0	0	0	0	0	0	0	0	0	0	0	0	0	0	0	8.8769e-06	1.57729e-05	0	0	0	0	0	2.38402e-05	0	0	0	0	0	0	0
chr21	42842595	42842595	C	T	exonic	TMPRSS2	stopgain	TMPRSS2:NM_001135099:exon11:c.G1262A:p.W421X	21q22.3	.	.	.	.	.	.	.	.	.	.	.	.	.	.	.	.	.	.	.	.	.	.	.	.	.	.	.	8.148e-06	0	0	0	0	0	0	0	6.5e-05	.	.	.	.	.	.	.	.	.	.	.	.	.	.	.	.	.	.	.	.	.	.	.	.	.	4.00061e-06	7.37496e-06	0	0	0	0	0	0	0	0	0	0	0	0	0	0	0	0	0	0	0	0	0	0	0	0	0	0	0	0	0	0	0	3.26797e-05	4.33539e-05	0
chr21	42842599	42842599	C	T	exonic	TMPRSS2	nonsynonymous SNV	TMPRSS2:NM_001135099:exon11:c.G1258A:p.G420R	21q22.3	rs755712060	0.0001	.	.	.	.	.	0	0	0	0	0	0	0	0.0001	.	.	.	.	3.228e-05	0	0	0	0	0	6.662e-05	0	1.222e-05	0	0	0	0	4.502e-05	8.995e-06	0	3.251e-05	3.1837e-05	5.72082e-05	0	0	0	0	0	0	0	0	0	0	0	0	0	0	0	0	6.4792e-05	0.000115955	0	0	0	0	0.00021777	1.20015e-05	7.37583e-06	1.7484e-05	0	0	0	0	0	0	0	0	0	0	0	0	0	0	0	4.63822e-05	0	9.68992e-05	8.87532e-06	0	2.0293e-05	0	0	0	3.84615e-05	0	0	0	0	0	3.26861e-05	4.33614e-05	0
chr21	42842600	42842600	G	A	exonic	TMPRSS2	synonymous SNV	TMPRSS2:NM_001135099:exon11:c.C1257T:p.S419S	21q22.3	rs779695423	0.0001	.	.	.	.	.	0	0	0.0001	0	0	0	0	0	.	.	.	.	.	.	.	.	.	.	.	.	1.63e-05	0	8.945e-05	0	0	0	8.994e-06	0	0	.	.	.	.	.	.	.	.	.	.	.	.	.	.	.	.	.	.	.	.	.	.	.	.	.	2.00034e-05	1.47519e-05	2.62279e-05	0	0	0	8.69112e-05	0	0.000148324	0	0	0	0	0	0	0	0	0	0	0	0	1.77497e-05	3.15447e-05	0	0	0	3.29056e-05	0	2.38265e-05	0	0	0	0	0	0	0
chr21	42842603	42842603	A	G	exonic	TMPRSS2	synonymous SNV	TMPRSS2:NM_001135099:exon11:c.T1254C:p.I418I	21q22.3	rs749014829	0	.	.	.	.	.	0	0	0	0	0	0	0	0	.	.	.	.	.	.	.	.	.	.	.	.	8.146e-06	0	0	0	0	0	1.798e-05	0	0	.	.	.	.	.	.	.	.	.	.	.	.	.	.	.	.	.	.	.	.	.	.	.	.	.	7.9977e-06	0	1.74761e-05	0	0	0	0	0	0	0	0	0	0	0	0	0	0	0	0	0	0	1.77409e-05	0	4.05647e-05	0.000174978	0	0	0	0	0	0	0	0	0	0	0
chr21	42842604	42842604	A	G	exonic	TMPRSS2	nonsynonymous SNV	TMPRSS2:NM_001135099:exon11:c.T1253C:p.I418T	21q22.3	rs768489325	0.0001	.	.	.	.	.	0	0	0	0.0001	0	0	0	0	.	.	.	.	.	.	.	.	.	.	.	.	4.073e-06	0	0	0	5.802e-05	0	0	0	0	.	.	.	.	.	.	.	.	.	.	.	.	.	.	.	.	.	.	.	.	.	.	.	.	.	3.99862e-06	7.37246e-06	0	0	0	0	0	0	0	0	0	0	5.4407e-05	0.000110327	0	0	0.000262055	0	0	0	0	0	0	0	0	0	0	0	0	0	0	0	0	0	0	0
chr21	42842606	42842606	C	T	exonic	TMPRSS2	stopgain	TMPRSS2:NM_001135099:exon11:c.G1251A:p.W417X	21q22.3	rs778628616	0	.	.	.	.	.	0	0	0	0	0	0	0	0	.	.	.	.	.	.	.	.	.	.	.	.	4.073e-06	0	0	0	0	0	8.991e-06	0	0	.	.	.	.	.	.	.	.	.	.	.	.	.	.	.	.	.	.	.	.	.	.	.	.	.	3.99866e-06	7.37267e-06	0	0	0	0	0	0	0	0	0	0	0	0	0	0	0	0	0	0	0	8.86997e-06	1.57649e-05	0	0	0	0	0	2.38254e-05	0	0	0	0	0	0	0
chr21	42842618	42842618	T	C	exonic	TMPRSS2	synonymous SNV	TMPRSS2:NM_001135099:exon11:c.A1239G:p.E413E	21q22.3	rs748092541	0.0001	.	.	.	.	.	0	0.0001	0	0.0001	0	0	0	0	.	.	.	.	.	.	.	.	.	.	.	.	8.145e-06	6.56e-05	0	0	5.802e-05	0	0	0	0	.	.	.	.	.	.	.	.	.	.	.	.	.	.	.	.	.	.	.	.	.	.	.	.	.	7.99565e-06	1.47438e-05	0	6.18965e-05	0.00016218	0	0	0	0	0	0	0	5.4407e-05	0.000110302	0	0	0	6.93963e-05	0	0	0	0	0	0	0	0	0	0	0	0	0	0	0	0	0	0
chr21	42842623	42842623	G	A	exonic	TMPRSS2	nonsynonymous SNV	TMPRSS2:NM_001135099:exon11:c.C1234T:p.P412S	21q22.3	rs61735795	0.0032	.	.	.	.	.	0.0003	0.0028	0	0	0	0	0	0	0.0011	0.0032	.	.	0.0011	0.004	0	0	0	0	0	0	0.0002	0.003	5.958e-05	0	0	0	8.989e-06	0	0	0.00111472	0.00148844	0.000646088	0.00401929	0.00517104	0.00244565	0	0	0	0	0	0	0	0	0	0	0	0	0	0	0	0	0	0	0	0.000215857	0.000154781	0.000288235	0.00315594	0.00340577	0.0030018	5.78704e-05	0	9.87752e-05	0	0	0	0	0	0	0	0	0	0	0	0	8.86619e-06	0	2.02659e-05	0	0	0	3.8429e-05	0	0	0	0	0	0	0	0
chr21	42842626	42842626	G	A	exonic	TMPRSS2	stopgain	TMPRSS2:NM_001135099:exon11:c.C1231T:p.Q411X	21q22.3	.	.	.	.	.	.	.	.	.	.	.	.	.	.	.	.	.	.	.	.	.	.	.	.	.	.	.	4.074e-06	0	0	0	0	0	8.99e-06	0	0	.	.	.	.	.	.	.	.	.	.	.	.	.	.	.	.	.	.	.	.	.	.	.	.	.	3.99962e-06	7.3755e-06	0	0	0	0	0	0	0	0	0	0	0	0	0	0	0	0	0	0	0	8.86745e-06	1.57639e-05	0	0	0	3.28386e-05	0	0	0	0	0	0	0	0	0
chr21	42842631	42842631	A	C	exonic	TMPRSS2	nonsynonymous SNV	TMPRSS2:NM_001135099:exon11:c.T1226G:p.M409R	21q22.3	rs760855051	0	.	.	.	.	.	0	0	0	0	0	0	0	0	.	.	.	.	.	.	.	.	.	.	.	.	4.074e-06	0	0	0	0	0	8.988e-06	0	0	.	.	.	.	.	.	.	.	.	.	.	.	.	.	.	.	.	.	.	.	.	.	.	.	.	3.99955e-06	0	8.73759e-06	0	0	0	0	0	0	0	0	0	0	0	0	0	0	0	0	0	0	8.86525e-06	0	2.02626e-05	0	0	0	3.8429e-05	0	0	0	0	0	0	0	0
chr21	42842633	42842633	C	G	exonic	TMPRSS2	nonsynonymous SNV	TMPRSS2:NM_001135099:exon11:c.G1224C:p.M408I	21q22.3	.	.	.	.	.	.	.	.	.	.	.	.	.	.	.	.	.	.	.	.	.	.	.	.	.	.	.	4.076e-06	0	0	0	0	0	8.989e-06	0	0	.	.	.	.	.	.	.	.	.	.	.	.	.	.	.	.	.	.	.	.	.	.	.	.	.	4.00102e-06	7.37757e-06	0	0	0	0	0	0	0	0	0	0	0	0	0	0	0	0	0	0	0	8.86682e-06	1.57629e-05	0	8.73973e-05	0	0	0	0	0	0	0	0	0	0	0
chr21	42842635	42842635	T	C	exonic	TMPRSS2	nonsynonymous SNV	TMPRSS2:NM_001135099:exon11:c.A1222G:p.M408V	21q22.3	.	.	.	.	.	.	.	.	.	.	.	.	.	.	.	.	.	.	.	.	.	.	.	.	.	.	.	8.154e-06	0	0	0	0	0	0	0	6.504e-05	.	.	.	.	.	.	.	.	.	.	.	.	.	.	.	.	.	.	.	.	.	.	.	.	.	8.00506e-06	7.38084e-06	8.74462e-06	0	0	0	0	0	0	0	0	0	0	0	0	0	0	0	0	0	0	0	0	0	0	0	0	0	0	0	0	0	0	6.53979e-05	4.33764e-05	0.000132837
chr21	42842636	42842636	G	A	exonic	TMPRSS2	synonymous SNV	TMPRSS2:NM_001135099:exon11:c.C1221T:p.G407G	21q22.3	.	.	.	.	.	.	.	.	.	.	.	.	.	.	.	.	.	.	.	.	.	.	.	.	.	.	.	8.158e-06	0	0	0	0	0	1.798e-05	0	0	.	.	.	.	.	.	.	.	.	.	.	.	.	.	.	.	.	.	.	.	.	.	.	.	.	8.00897e-06	1.47665e-05	0	0	0	0	0	0	0	0	0	0	0	0	0	0	0	0	0	0	0	1.77399e-05	3.15348e-05	0	0	0.000753012	0	0	0	0	0	0	0	0	0	0
chr21	42842641	42842641	G	A	exonic	TMPRSS2	nonsynonymous SNV	TMPRSS2:NM_001135099:exon11:c.C1216T:p.P406S	21q22.3	rs771215356	0	.	.	.	.	.	0	0	0	0	0	0	0	0	.	.	.	.	.	.	.	.	.	.	.	.	4.082e-06	0	0	0	0	0	8.994e-06	0	0	.	.	.	.	.	.	.	.	.	.	.	.	.	.	.	.	.	.	.	.	.	.	.	.	.	4.0076e-06	7.38858e-06	0	0	0	0	0	0	0	0	0	0	0	0	0	0	0	0	0	0	0	8.87422e-06	1.57754e-05	0	0	0	3.28753e-05	0	0	0	0	0	0	0	0	0
chr21	42842654	42842654	C	A	exonic	TMPRSS2	synonymous SNV	TMPRSS2:NM_001135099:exon11:c.G1203T:p.V401V	21q22.3	.	.	.	.	.	.	.	.	.	.	.	.	.	.	.	.	.	.	.	.	.	.	.	.	.	.	.	4.097e-06	0	0	0	0	0	9.013e-06	0	0	.	.	.	.	.	.	.	.	.	.	.	.	.	.	.	.	.	.	.	.	.	.	.	.	.	4.0234e-06	0	8.79461e-06	0	0	0	0	0	0	0	0	0	0	0	0	0	0	0	0	0	0	8.89585e-06	0	2.03351e-05	0	0	0	0	2.39487e-05	0	0	0	0	0	0	0
chr21	42842654	42842654	C	T	exonic	TMPRSS2	synonymous SNV	TMPRSS2:NM_001135099:exon11:c.G1203A:p.V401V	21q22.3	rs140121827	0.003	.	0.003	.	.	.	0.0001	0	0	0.0017	0	0	0	0	.	.	.	.	6.459e-05	0	0	0	0.0012	0	0	0	0.0001	0	0	0	0.0015	0	0	0	0	6.36983e-05	0.000114469	0	0	0	0	0	0	0	0	0	0	0.00128205	0.00195695	0	0	0	0	0	0	0	0	0	0	0	0.000108632	0.000103827	0.00011433	0	0	0	0	0	0	0	0	0	0.00147187	0.0015473	0.00139845	0.00666667	0.00157646	0.00139005	0	0	0	0	0	0	0	0	0	0	0	0	0	0	0	0	0	0
chr21	42842656	42842656	C	A	exonic	TMPRSS2	nonsynonymous SNV	TMPRSS2:NM_001135099:exon11:c.G1201T:p.V401L	21q22.3	.	.	.	.	.	.	.	.	.	.	.	.	.	.	.	.	.	.	.	3.231e-05	0.0001	0	0	0	0	0	0	.	.	.	.	.	.	.	.	.	3.18613e-05	5.72607e-05	0	0.000114811	0.000198807	0	0	0	0	0	0	0	0	0	0	0	0	0	0	0	0	0	0	0	0	.	.	.	.	.	.	.	.	.	.	.	.	.	.	.	.	.	.	.	.	.	.	.	.	.	.	.	.	.	.	.	.	.	.	.	.
chr21	42842658	42842667	GGTTTCACTA	-	exonic	TMPRSS2	frameshift deletion	TMPRSS2:NM_001135099:exon11:c.1190_1199del:p.L397Qfs*9	21q22.3	.	.	.	.	.	.	.	.	.	.	.	.	.	.	.	.	.	.	.	.	.	.	.	.	.	.	.	4.076e-06	0	0	0	0	0	8.993e-06	0	0	.	.	.	.	.	.	.	.	.	.	.	.	.	.	.	.	.	.	.	.	.	.	.	.	.	4.0015e-06	7.37659e-06	0	0	0	0	0	0	0	0	0	0	0	0	0	0	0	0	0	0	0	8.87327e-06	1.57709e-05	0	0	0	0	0	2.38334e-05	0	0	0	0	0	0	0
chr21	42842665	42842665	C	A	exonic	TMPRSS2	nonsynonymous SNV	TMPRSS2:NM_001135099:exon11:c.G1192T:p.V398L	21q22.3	.	.	.	.	.	.	.	.	.	.	.	.	.	.	.	.	.	.	.	.	.	.	.	.	.	.	.	4.118e-06	0	0	0	5.823e-05	0	0	0	0	.	.	.	.	.	.	.	.	.	.	.	.	.	.	.	.	.	.	.	.	.	.	.	.	.	4.04436e-06	0	8.84893e-06	0	0	0	0	0	0	0	0	0	5.4615e-05	0	0.000107805	0	0	6.96573e-05	0	0	0	0	0	0	0	0	0	0	0	0	0	0	0	0	0	0
chr21	42843733	42843733	C	T	exonic	TMPRSS2	nonsynonymous SNV	TMPRSS2:NM_001135099:exon10:c.G1186A:p.D396N	21q22.3	rs758128660	0.0001	.	.	.	.	.	0	0	0	0.0001	0	0	0	0	.	.	.	.	.	.	.	.	.	.	.	.	1.244e-05	0	3.079e-05	0	5.894e-05	0	0	0	3.37e-05	.	.	.	.	.	.	.	.	.	.	.	.	.	.	.	.	.	.	.	.	.	.	.	.	.	1.221e-05	7.50278e-06	1.77911e-05	0	0	0	3.00048e-05	0	5.13875e-05	0	0	0	5.52669e-05	0	0.000109266	0	0	7.07814e-05	0	0	0	0	0	0	0	0	0	0	0	0	0	0	0	3.38455e-05	4.49762e-05	0
chr21	42843734	42843734	G	A	exonic	TMPRSS2	synonymous SNV	TMPRSS2:NM_001135099:exon10:c.C1185T:p.N395N	21q22.3	rs139144487	0.0009	.	.	.	.	.	0.0001	0.0005	0.0003	0	0	0	0	0.0003	0.0003	0.0009	.	.	6.459e-05	0.0001	0	0	0	0.0003	0	0	9.506e-05	0.0005	0.0002	0	0	0	2.724e-05	0	0.0002	6.36943e-05	0.000114456	0	0.000114758	0.000198649	0	0	0	0	0	0	0	0	0	0	0.000287853	0.000614251	0	0	0	0	0	0	0	0	8.52086e-05	0.000112232	5.31905e-05	0.000372439	0.000325839	0.000401123	0.000149227	0.000287398	5.10517e-05	0	0	0	0	0	0	0	0	0	0	0	0	2.68625e-05	3.18188e-05	2.04817e-05	8.79662e-05	0.000377929	0	0	2.41838e-05	0	0	0	0	0.000235405	0.000312723	0
chr21	42843737	42843737	A	-	exonic	TMPRSS2	frameshift deletion	TMPRSS2:NM_001135099:exon10:c.1182delC:p.F394Lfs*4	21q22.3	.	.	.	.	.	.	.	.	.	.	.	.	.	.	.	.	.	.	.	.	.	.	.	.	.	.	.	.	.	.	.	.	.	.	.	.	.	.	.	.	.	.	.	.	.	.	.	.	.	.	.	.	.	.	.	.	.	.	.	.	.	.	.	.	.	.	.	.	.	.	.	.	.	.	.	.	.	.	.	.	.	.	.	.	.	.	.	.	.	.	.	.	.	.	.	.	.
chr21	42843738	42843738	A	G	exonic	TMPRSS2	nonsynonymous SNV	TMPRSS2:NM_001135099:exon10:c.T1181C:p.F394S	21q22.3	.	.	.	.	.	.	.	.	.	.	.	.	.	.	.	.	.	.	.	.	.	.	.	.	.	.	.	8.259e-06	0	6.129e-05	0	0	0	0	0	0	.	.	.	.	.	.	.	.	.	.	.	.	.	.	.	.	.	.	.	.	.	.	.	.	.	8.10806e-06	0	1.77126e-05	0	0	0	5.97372e-05	0	0.000102208	0	0	0	0	0	0	0	0	0	0	0	0	0	0	0	0	0	0	0	0	0	0	0	0	0	0	0
chr21	42843740	42843740	A	C	exonic	TMPRSS2	synonymous SNV	TMPRSS2:NM_001135099:exon10:c.T1179G:p.T393T	21q22.3	.	.	.	.	.	.	.	.	.	.	.	.	.	.	.	.	.	.	.	.	.	.	.	.	.	.	.	.	.	.	.	.	.	.	.	.	.	.	.	.	.	.	.	.	.	.	.	.	.	.	.	.	.	.	.	.	.	.	.	.	.	4.04482e-06	7.46035e-06	0	0	0	0	0	0	0	0	0	0	0	0	0	0	0	0	0	0	0	8.93192e-06	1.58725e-05	0	0	0	3.30732e-05	0	0	0	0	0	0	0	0	0
chr21	42843743	42843743	C	A	exonic	TMPRSS2	synonymous SNV	TMPRSS2:NM_001135099:exon10:c.G1176T:p.L392L	21q22.3	rs757302454	0	.	.	.	.	.	0	0	0	0	0	0	0	0	.	.	.	.	.	.	.	.	.	.	.	.	4.115e-06	0	0	0	0	0	9.054e-06	0	0	.	.	.	.	.	.	.	.	.	.	.	.	.	.	.	.	.	.	.	.	.	.	.	.	.	4.0392e-06	7.45045e-06	0	0	0	0	0	0	0	0	0	0	0	0	0	0	0	0	0	0	0	8.92618e-06	1.58584e-05	0	0	0	3.3071e-05	0	0	0	0	0	0	0	0	0
chr21	42843755	42843755	C	A	exonic	TMPRSS2	synonymous SNV	TMPRSS2:NM_001135099:exon10:c.G1164T:p.L388L	21q22.3	.	.	.	.	.	.	.	.	.	.	.	.	.	.	.	.	.	.	.	.	.	.	.	.	.	.	.	4.097e-06	0	0	0	0	4.494e-05	0	0	0	.	.	.	.	.	.	.	.	.	.	.	.	.	.	.	.	.	.	.	.	.	.	.	.	.	4.02311e-06	7.42269e-06	0	0	0	0	0	0	0	0	0	0	0	0	0	0	0	0	4.63049e-05	8.89047e-05	0	0	0	0	0	0	0	0	0	0	0	0	0	0	0	0
chr21	42843762	42843762	A	G	exonic	TMPRSS2	nonsynonymous SNV	TMPRSS2:NM_001135099:exon10:c.T1157C:p.M386T	21q22.3	rs745954931	0	.	.	.	.	.	0	0	0	0	0	0	0	0	.	.	.	.	.	.	.	.	.	.	.	.	8.169e-06	0	0	0	0	0	1.801e-05	0	0	.	.	.	.	.	.	.	.	.	.	.	.	.	.	.	.	.	.	.	.	.	.	.	.	.	8.01995e-06	1.48021e-05	0	0	0	0	0	0	0	0	0	0	0	0	0	0	0	0	0	0	0	1.77595e-05	3.15916e-05	0	0	0	3.28731e-05	3.84261e-05	0	0	0	0	0	0	0	0
chr21	42843766	42843766	G	A	exonic	TMPRSS2	synonymous SNV	TMPRSS2:NM_001135099:exon10:c.C1153T:p.L385L	21q22.3	rs1023559980	.	.	.	.	.	.	.	.	.	.	.	.	.	.	.	.	.	.	.	.	.	.	.	.	.	.	4.072e-06	6.553e-05	0	0	0	0	0	0	0	.	.	.	.	.	.	.	.	.	.	.	.	.	.	.	.	.	.	.	.	.	.	.	.	.	3.99754e-06	0	8.72829e-06	6.18047e-05	0	9.99001e-05	0	0	0	0	0	0	0	0	0	0	0	0	0	0	0	0	0	0	0	0	0	0	0	0	0	0	0	0	0	0
chr21	42843767	42843767	C	T	exonic	TMPRSS2	synonymous SNV	TMPRSS2:NM_001135099:exon10:c.G1152A:p.A384A	21q22.3	rs147827602	0.0015	.	.	0.001	.	0.00510204	0.0001	0.0002	0	0.0002	0	0.0001	0	0	.	.	.	.	9.684e-05	0.0001	0	0.0033	0	0	6.661e-05	0	6.924e-05	0.0002	5.966e-05	0.0003	0.0001	0	6.293e-05	0	0	9.55171e-05	0.000171664	0	0.000114758	0.000198728	0	0	0	0	0.00344828	0.0047619	0	0	0	0	0	0	0	0	0	0	0	0	0	0	6.79641e-05	5.90084e-05	7.85628e-05	0.000185368	0.000162022	0.00019976	5.80147e-05	6.99986e-05	4.95344e-05	0.00029976	0.000193648	0.000412882	0.000108873	0.0001104	0.000107388	0	0	0.00013887	0	0	0	6.20523e-05	6.30736e-05	6.0741e-05	8.74738e-05	0	0.000131208	7.68226e-05	0	0	0	0	0	0	0	0
chr21	42843768	42843768	G	T	exonic	TMPRSS2	nonsynonymous SNV	TMPRSS2:NM_001135099:exon10:c.C1151A:p.A384E	21q22.3	rs745742232	0	.	.	.	.	.	0	.	.	.	.	.	.	.	.	.	.	.	.	.	.	.	.	.	.	.	4.073e-06	6.555e-05	0	0	0	0	0	0	0	.	.	.	.	.	.	.	.	.	.	.	.	.	.	.	.	.	.	.	.	.	.	.	.	.	3.99811e-06	0	8.72951e-06	6.182e-05	0	9.99201e-05	0	0	0	0	0	0	0	0	0	0	0	0	0	0	0	0	0	0	0	0	0	0	0	0	0	0	0	0	0	0
chr21	42843768	42843768	G	A	exonic	TMPRSS2	nonsynonymous SNV	TMPRSS2:NM_001135099:exon10:c.C1151T:p.A384V	21q22.3	rs745742232	0.0001	.	.	.	.	.	0	0.0001	0	0	0	0.0001	0	0	.	.	.	.	.	.	.	.	.	.	.	.	2.444e-05	0	5.97e-05	0	0	0	3.595e-05	0	0	.	.	.	.	.	.	.	.	.	.	.	.	.	.	.	.	.	.	.	.	.	.	.	.	.	2.39887e-05	1.47532e-05	3.4918e-05	0	0	0	5.80552e-05	0	9.91375e-05	0	0	0	0	0	0	0	0	0	0	0	0	3.54534e-05	3.15358e-05	4.04826e-05	0	0	3.28041e-05	7.68226e-05	2.38243e-05	0	0	0	0	0	0	0
chr21	42843769	42843769	C	T	exonic	TMPRSS2	nonsynonymous SNV	TMPRSS2:NM_001135099:exon10:c.G1150A:p.A384T	21q22.3	rs768991619	0	.	.	.	.	.	0	0	0	0	0	0	0	0	.	.	.	.	.	.	.	.	.	.	.	.	4.071e-06	0	0	0	0	0	8.985e-06	0	0	.	.	.	.	.	.	.	.	.	.	.	.	.	.	.	.	.	.	.	.	.	.	.	.	.	3.99623e-06	7.37354e-06	0	0	0	0	0	0	0	0	0	0	0	0	0	0	0	0	0	0	0	8.85959e-06	1.57614e-05	0	8.74279e-05	0	0	0	0	0	0	0	0	0	0	0
chr21	42843773	42843773	G	A	exonic	TMPRSS2	synonymous SNV	TMPRSS2:NM_001135099:exon10:c.C1146T:p.D382D	21q22.3	rs774743442	0	.	.	.	.	.	0	0	0	0	0	0	0	0	.	.	.	.	.	.	.	.	.	.	.	.	1.221e-05	0	0	0	0	0	2.695e-05	0	0	.	.	.	.	.	.	.	.	.	.	.	.	.	.	.	.	.	.	.	.	.	.	.	.	.	1.19826e-05	7.36974e-06	1.7441e-05	0	0	0	0	0	0	0	0	0	0	0	0	0	0	0	0	0	0	2.6576e-05	1.57604e-05	4.0458e-05	0	0	3.27718e-05	7.68167e-05	0	0	0	0	0	0	0	0
chr21	42843782	42843782	C	G	exonic	TMPRSS2	nonsynonymous SNV	TMPRSS2:NM_001135099:exon10:c.G1137C:p.K379N	21q22.3	rs762273228	0.0001	.	.	.	.	.	0	0	0	0	0	0	0	0.0001	.	.	.	.	.	.	.	.	.	.	.	.	4.069e-06	0	0	0	0	0	0	0	3.25e-05	.	.	.	.	.	.	.	.	.	.	.	.	.	.	.	.	.	.	.	.	.	.	.	.	.	7.98779e-06	1.4738e-05	0	0	0	0	0	0	0	0	0	0	0	0	0	0	0	0	0	0	0	0	0	0	0	0	0	0	0	0	0	0	0	6.53509e-05	8.67152e-05	0
chr21	42843792	42843792	G	A	exonic	TMPRSS2	nonsynonymous SNV	TMPRSS2:NM_001135099:exon10:c.C1127T:p.S376F	21q22.3	.	.	.	.	.	.	.	.	.	.	.	.	.	.	.	.	.	.	.	.	.	.	.	.	.	.	.	4.068e-06	0	0	0	0	0	8.981e-06	0	0	.	.	.	.	.	.	.	.	.	.	.	.	.	.	.	.	.	.	.	.	.	.	.	.	.	3.9932e-06	0	8.719e-06	0	0	0	0	0	0	0	0	0	0	0	0	0	0	0	0	0	0	8.85614e-06	0	2.02208e-05	0	0	0	0	2.37823e-05	0	0	0	0	0	0	0
chr21	42843795	42843795	T	A	exonic	TMPRSS2	nonsynonymous SNV	TMPRSS2:NM_001135099:exon10:c.A1124T:p.D375V	21q22.3	rs545726689	0.001	.	.	.	0.001	.	0	0	0	0	0	0	0	0.0001	.	.	.	.	.	.	.	.	.	.	.	.	8.137e-06	0	0	0	0	0	0	0	6.499e-05	.	.	.	.	.	.	.	.	.	.	.	.	.	.	.	.	.	.	.	.	.	.	.	.	.	7.98677e-06	1.47345e-05	0	0	0	0	0	0	0	0	0	0	0	0	0	0	0	0	0	0	0	0	0	0	0	0	0	0	0	0	0	0	0	6.53424e-05	8.66927e-05	0
chr21	42843798	42843798	T	C	exonic	TMPRSS2	nonsynonymous SNV	TMPRSS2:NM_001135099:exon10:c.A1121G:p.Y374C	21q22.3	.	.	.	.	.	.	.	.	.	.	.	.	.	.	.	.	.	.	.	.	.	.	.	.	.	.	.	4.068e-06	0	0	0	0	0	0	0	3.249e-05	.	.	.	.	.	.	.	.	.	.	.	.	.	.	.	.	.	.	.	.	.	.	.	.	.	3.99316e-06	7.36692e-06	0	0	0	0	0	0	0	0	0	0	0	0	0	0	0	0	0	0	0	0	0	0	0	0	0	0	0	0	0	0	0	3.26712e-05	4.33426e-05	0
chr21	42843804	42843804	G	A	exonic	TMPRSS2	nonsynonymous SNV	TMPRSS2:NM_001135099:exon10:c.C1115T:p.P372L	21q22.3	.	.	.	.	.	.	.	.	.	.	.	.	.	.	.	.	.	.	.	3.229e-05	0	0	0	0	0	6.666e-05	0	.	.	.	.	.	.	.	.	.	3.18451e-05	5.72279e-05	0	0	0	0	0	0	0	0	0	0	0	0	0	0	0	0	6.48256e-05	0.000116036	0	0	0.000467727	0	0	.	.	.	.	.	.	.	.	.	.	.	.	.	.	.	.	.	.	.	.	.	.	.	.	.	.	.	.	.	.	.	.	.	.	.	.
chr21	42843807	42843807	T	A	exonic	TMPRSS2	nonsynonymous SNV	TMPRSS2:NM_001135099:exon10:c.A1112T:p.H371L	21q22.3	rs776064326	0.0001	.	.	.	.	.	0	0.0001	0	0	0	0	0	0	.	.	.	.	.	.	.	.	.	.	.	.	4.069e-06	6.555e-05	0	0	0	0	0	0	0	.	.	.	.	.	.	.	.	.	.	.	.	.	.	.	.	.	.	.	.	.	.	.	.	.	3.99387e-06	7.36724e-06	0	6.18047e-05	0.000162127	0	0	0	0	0	0	0	0	0	0	0	0	0	0	0	0	0	0	0	0	0	0	0	0	0	0	0	0	0	0	0
chr21	42843808	42843808	G	T	exonic	TMPRSS2	nonsynonymous SNV	TMPRSS2:NM_001135099:exon10:c.C1111A:p.H371N	21q22.3	rs772196502	0	.	.	.	.	.	0	0	0	0	0	0	0	0	.	.	.	.	.	.	.	.	.	.	.	.	1.221e-05	0	0	0	0	0	2.695e-05	0	0	.	.	.	.	.	.	.	.	.	.	.	.	.	.	.	.	.	.	.	.	.	.	.	.	.	1.19816e-05	2.21011e-05	0	0	0	0	0	0	0	0	0	0	0	0	0	0	0	0	0	0	0	2.65731e-05	4.72679e-05	0	0	0	0	7.68108e-05	2.37903e-05	0	0	0	0	0	0	0
chr21	42843809	42843809	A	C	exonic	TMPRSS2	synonymous SNV	TMPRSS2:NM_001135099:exon10:c.T1110G:p.S370S	21q22.3	.	.	.	.	.	.	.	.	.	.	.	.	.	.	.	.	.	.	.	.	.	.	.	.	.	.	.	4.069e-06	0	0	0	5.802e-05	0	0	0	0	.	.	.	.	.	.	.	.	.	.	.	.	.	.	.	.	.	.	.	.	.	.	.	.	.	3.99367e-06	0	8.72113e-06	0	0	0	0	0	0	0	0	0	5.44129e-05	0	0.000107388	0	0.000262055	0	0	0	0	0	0	0	0	0	0	0	0	0	0	0	0	0	0	0
chr21	42843810	42843810	G	C	exonic	TMPRSS2	nonsynonymous SNV	TMPRSS2:NM_001135099:exon10:c.C1109G:p.S370C	21q22.3	rs200744510	.	.	.	.	.	.	.	.	.	.	.	.	.	.	.	.	.	.	3.229e-05	0	0	0	0	0	6.666e-05	0	8.137e-06	0	0	0	0	0	1.796e-05	0	0	3.18451e-05	0	7.18081e-05	0	0	0	0	0	0	0	0	0	0	0	0	0	0	0	6.48172e-05	0	0.000146886	0	0	0.000116306	0	7.98748e-06	7.36735e-06	8.72159e-06	0	0	0	0	0	0	0	0	0	0	0	0	0	0	0	0	0	0	1.77148e-05	1.57565e-05	2.0229e-05	0	0	6.55781e-05	0	0	0	0	0	0	0	0	0
chr21	42843810	42843810	G	T	exonic	TMPRSS2	nonsynonymous SNV	TMPRSS2:NM_001135099:exon10:c.C1109A:p.S370Y	21q22.3	rs200744510	0.0001	.	.	.	.	.	0.0001	0.0001	0.0001	0	0	0.0001	0	0	.	.	.	.	0.0001	0	0	0	0	0	0.0003	0	3.662e-05	0	2.979e-05	0	0	0	7.185e-05	0	0	0.00012738	5.72213e-05	0.000215424	0	0	0	0	0	0	0	0	0	0	0	0	0	0	0	0.000259269	0.000116009	0.000440658	0	0.000467727	0.000232612	0.000218055	4.79249e-05	4.42041e-05	5.23295e-05	6.18123e-05	0	9.99001e-05	2.89402e-05	0	4.93974e-05	0	0	0	0	0	0	0	0	0	0	0	0	8.8574e-05	9.45388e-05	8.0916e-05	0	0	0.000163945	3.84143e-05	9.51475e-05	0	0	0	0	0	0	0
chr21	42843812	42843812	A	T	exonic	TMPRSS2	synonymous SNV	TMPRSS2:NM_001135099:exon10:c.T1107A:p.I369I	21q22.3	rs961842260	.	.	.	.	.	.	.	.	.	.	.	.	.	.	.	.	.	.	.	.	.	.	.	.	.	.	4.069e-06	6.554e-05	0	0	0	0	0	0	0	.	.	.	.	.	.	.	.	.	.	.	.	.	.	.	.	.	.	.	.	.	.	.	.	.	3.99345e-06	0	8.72083e-06	6.18047e-05	0	9.98602e-05	0	0	0	0	0	0	0	0	0	0	0	0	0	0	0	0	0	0	0	0	0	0	0	0	0	0	0	0	0	0
chr21	42843814	42843814	T	G	exonic	TMPRSS2	nonsynonymous SNV	TMPRSS2:NM_001135099:exon10:c.A1105C:p.I369L	21q22.3	rs373952557	0.0001	.	.	.	.	.	.	.	.	.	.	.	.	.	0.0001	.	0.0001	.	.	.	.	.	.	.	.	.	8.137e-06	0	0	0	0	0	1.796e-05	0	0	.	.	.	.	.	.	.	.	.	.	.	.	.	.	.	.	.	.	.	.	.	.	.	.	.	7.98741e-06	1.47349e-05	0	0	0	0	0	0	0	0	0	0	0	0	0	0	0	0	0	0	0	1.77151e-05	3.15129e-05	0	0	0	0	0	4.75737e-05	0	0	0	0	0	0	0
chr21	42843822	42843822	T	C	exonic	TMPRSS2	nonsynonymous SNV	TMPRSS2:NM_001135099:exon10:c.A1097G:p.E366G	21q22.3	rs565237319	0.001	.	.	.	0.001	.	0.0001	0	0	0	0	0	0	0.0008	.	.	.	.	.	.	.	.	.	.	.	.	0.0002	0	0	0	0	0	0	0.0002	0.0013	.	.	.	.	.	.	.	.	.	.	.	.	.	.	.	.	.	.	.	.	.	.	.	.	.	0.000155761	0.000228378	6.97812e-05	0	0	0	0	0	0	0	0	0	0	0	0	0	0	0	0	0	0	0	0	0	0	0	0	0	0	0	0.000163613	0.000311721	0	0.00124134	0.00130028	0.00106101
chr21	42843823	42843823	C	G	exonic	TMPRSS2	nonsynonymous SNV	TMPRSS2:NM_001135099:exon10:c.G1096C:p.E366Q	21q22.3	rs775137340	0	.	.	.	.	.	0	.	.	.	.	.	.	.	.	.	.	.	3.235e-05	0	0	0	0	0	6.69e-05	0	3.662e-05	0	0	0	0	0	8.084e-05	0	0	.	.	.	.	.	.	.	.	.	.	.	.	.	.	.	.	.	.	.	.	.	.	.	.	.	3.99399e-05	2.94685e-05	5.23387e-05	0	0	0	0	0	0	0	0	0	0	0	0	0	0	0	0	0	0	8.85928e-05	6.30279e-05	0.000121428	0	0	9.84123e-05	0	0.000166508	0	0	0	0	0	0	0
chr21	42843823	42843823	C	T	exonic	TMPRSS2	nonsynonymous SNV	TMPRSS2:NM_001135099:exon10:c.G1096A:p.E366K	21q22.3	rs775137340	0	.	.	.	.	.	0	0	0	0	0	0	0	0	.	.	.	.	.	.	.	.	.	.	.	.	8.138e-06	0	0	0	0	0	8.982e-06	0.0002	0	.	.	.	.	.	.	.	.	.	.	.	.	.	.	.	.	.	.	.	.	.	.	.	.	.	3.99399e-06	0	8.72311e-06	0	0	0	0	0	0	0	0	0	0	0	0	0	0	0	0	0	0	8.85928e-06	0	2.0238e-05	0	0	0	0	2.37869e-05	0	0	0	0	0	0	0
chr21	42843831	42843831	T	C	exonic	TMPRSS2	nonsynonymous SNV	TMPRSS2:NM_001135099:exon10:c.A1088G:p.Y363C	21q22.3	rs370043174	0.0001	.	.	.	.	.	0	0	0	0	0	0	0	0	0.0001	.	0.0001	.	.	.	.	.	.	.	.	.	4.068e-06	0	0	0	0	0	8.98e-06	0	0	.	.	.	.	.	.	.	.	.	.	.	.	.	.	.	.	.	.	.	.	.	.	.	.	.	3.99364e-06	0	8.72068e-06	0	0	0	0	0	0	0	0	0	0	0	0	0	0	0	0	0	0	8.85834e-06	0	2.02314e-05	0	0	0	0	2.3788e-05	0	0	0	0	0	0	0
chr21	42843832	42843832	A	G	exonic	TMPRSS2	nonsynonymous SNV	TMPRSS2:NM_001135099:exon10:c.T1087C:p.Y363H	21q22.3	rs757214557	0.0001	.	.	.	.	.	0	0	0	0.0001	0	0	0	0	.	.	.	.	.	.	.	.	.	.	.	.	2.441e-05	0	0	0	0.0001	0	3.593e-05	0	0	.	.	.	.	.	.	.	.	.	.	.	.	.	.	.	.	.	.	.	.	.	.	.	.	.	1.99706e-05	2.21034e-05	1.74456e-05	0	0	0	0	0	0	0	0	0	0.00010879	0.000110302	0.000107319	0	0	0.000138735	0	0	0	2.65807e-05	3.15169e-05	2.02405e-05	0	0	6.56297e-05	0	2.37914e-05	0	0	0	0	0	0	0
chr21	42843833	42843833	T	A	exonic	TMPRSS2	synonymous SNV	TMPRSS2:NM_001135099:exon10:c.A1086T:p.G362G	21q22.3	.	.	.	.	.	.	.	.	.	.	.	.	.	.	.	.	.	.	.	.	.	.	.	.	.	.	.	4.068e-06	0	0	0	0	0	8.981e-06	0	0	.	.	.	.	.	.	.	.	.	.	.	.	.	.	.	.	.	.	.	.	.	.	.	.	.	3.99374e-06	7.36768e-06	0	0	0	0	0	0	0	0	0	0	0	0	0	0	0	0	0	0	0	8.85897e-06	1.5759e-05	0	0	0	0	0	2.37891e-05	0	0	0	0	0	0	0
chr21	42843835	42843835	C	T	exonic	TMPRSS2	nonsynonymous SNV	TMPRSS2:NM_001135099:exon10:c.G1084A:p.G362R	21q22.3	rs781290787	0	.	.	.	.	.	0	0	0	0	0	0	0	0	.	.	.	.	.	.	.	.	.	.	.	.	8.137e-06	0	0	0	0	0	8.982e-06	0	3.249e-05	.	.	.	.	.	.	.	.	.	.	.	.	.	.	.	.	.	.	.	.	.	.	.	.	.	7.98754e-06	7.36811e-06	8.72068e-06	0	0	0	0	0	0	0	0	0	0	0	0	0	0	0	0	0	0	8.85834e-06	1.57594e-05	0	8.73515e-05	0	0	0	0	0	0	0	0	3.26691e-05	0	0.000132626
chr21	42843836	42843836	G	A	exonic	TMPRSS2	synonymous SNV	TMPRSS2:NM_001135099:exon10:c.C1083T:p.A361A	21q22.3	rs149520738	0.0005	.	.	.	.	.	0	0.0002	0	0	0	0	0	0.0001	0.0002	0.0005	0.0001	.	3.231e-05	0.0001	0	0	0	0	0	0	3.255e-05	0.0003	0	0	0	0	1.796e-05	0	3.249e-05	3.18634e-05	0	7.18494e-05	0.00011489	0	0.000272035	0	0	0	0	0	0	0	0	0	0	0	0	0	0	0	0	0	0	0	3.59422e-05	3.684e-05	3.48797e-05	0.000370874	0.000486381	0.0002997	0	0	0	0	0	0	0	0	0	0	0	0	0	0	0	1.77154e-05	1.5759e-05	2.02265e-05	8.73668e-05	0	3.27955e-05	0	0	0	0	0	0	3.26669e-05	4.33426e-05	0
chr21	42843843	42843843	T	C	exonic	TMPRSS2	nonsynonymous SNV	TMPRSS2:NM_001135099:exon10:c.A1076G:p.Y359C	21q22.3	rs144046631	0.0006	.	.	.	.	.	0.0001	0.0006	0	0	0	0	0	0	0.0002	0.0005	.	.	6.462e-05	0.0002	0	0	0	0	0	0	3.662e-05	0.0005	0	0	0	0	8.982e-06	0	0	6.37267e-05	5.72738e-05	7.18184e-05	0.000229779	0.000199045	0.000271739	0	0	0	0	0	0	0	0	0	0	0	0	0	0	0	0	0	0	0	3.59431e-05	7.36779e-06	6.97654e-05	0.000494315	0.000162022	0.000699161	0	0	0	0	0	0	0	0	0	0	0	0	0	0	0	8.85834e-06	0	2.02306e-05	0	0	0	0	2.37891e-05	0	0	0	0	0	0	0
chr21	42843844	42843844	A	G	exonic	TMPRSS2	nonsynonymous SNV	TMPRSS2:NM_001135099:exon10:c.T1075C:p.Y359H	21q22.3	rs527684898	0.0014	0.0014	.	.	.	.	0	0	0.0001	0	0	0	0	0	.	.	.	.	.	.	.	.	.	.	.	.	4.069e-06	0	2.979e-05	0	0	0	0	0	0	.	.	.	.	.	.	.	.	.	.	.	.	.	.	.	.	.	.	.	.	.	.	.	.	.	3.99428e-06	7.36768e-06	0	0	0	0	2.89402e-05	6.98714e-05	0	0	0	0	0	0	0	0	0	0	0	0	0	0	0	0	0	0	0	0	0	0	0	0	0	0	0	0
chr21	42843856	42843856	A	G	exonic	TMPRSS2	nonsynonymous SNV	TMPRSS2:NM_001135099:exon10:c.T1063C:p.S355P	21q22.3	rs749445261	0.0001	.	.	.	.	.	0	0	0	0	0	0	0	0.0001	.	.	.	.	.	.	.	.	.	.	.	.	8.139e-06	0	2.98e-05	0	0	0	0	0	3.251e-05	.	.	.	.	.	.	.	.	.	.	.	.	.	.	.	.	.	.	.	.	.	.	.	.	.	7.98965e-06	7.36909e-06	8.72433e-06	0	0	0	2.89721e-05	0	4.94658e-05	0	0	0	0	0	0	0	0	0	0	0	0	0	0	0	0	0	0	0	0	0	0	0	0	3.26883e-05	4.33764e-05	0
chr21	42843860	42843860	T	C	exonic	TMPRSS2	synonymous SNV	TMPRSS2:NM_001135099:exon10:c.A1059G:p.R353R	21q22.3	rs768903594	0.0011	.	.	.	.	.	0.0002	0	0.0011	0	0	0.0001	0.0011	0	.	.	.	.	.	.	.	.	.	.	.	.	0.0002	0	0.001	0	5.803e-05	0	3.594e-05	0.0013	0	.	.	.	.	.	.	.	.	.	.	.	.	.	.	.	.	.	.	.	.	.	.	.	.	.	0.000211761	0.000191636	0.000235586	0	0	0	0.00130442	0.00146976	0.00118753	0	0	0	5.44247e-05	0	0.000107388	0	0	6.94155e-05	0	0	0	4.43042e-05	6.30438e-05	2.02396e-05	0.000349528	0	0	0	2.38016e-05	0	0.000327332	0.00031211	0.000344116	0	0	0
chr21	42843872	42843872	C	T	exonic	TMPRSS2	synonymous SNV	TMPRSS2:NM_001135099:exon10:c.G1047A:p.A349A	21q22.3	rs774655723	0.0001	.	.	.	.	.	0	0	0.0001	0.0001	0	0	0	0	.	.	.	.	.	.	.	.	.	.	.	.	1.221e-05	0	5.961e-05	0	5.804e-05	0	0	0	0	.	.	.	.	.	.	.	.	.	.	.	.	.	.	.	.	.	.	.	.	.	.	.	.	.	1.19907e-05	2.21203e-05	0	0	0	0	5.79542e-05	0.000139938	0	0	0	0	5.44247e-05	0.000110351	0	0	0	6.94155e-05	0	0	0	0	0	0	0	0	0	0	0	0	0	0	0	0	0	0
chr21	42843873	42843873	G	A	exonic	TMPRSS2	nonsynonymous SNV	TMPRSS2:NM_001135099:exon10:c.C1046T:p.A349V	21q22.3	rs748528218	0.0006	.	.	.	.	.	0	0	0	0.0006	0	0	0	0	.	.	.	.	6.461e-05	0	0	0	0.0012	0	0	0	5.701e-05	0	0	0	0.0008	0	0	0	0	6.37064e-05	0.000114521	0	0	0	0	0	0	0	0	0	0	0.0012837	0.00196078	0	0	0	0	0	0	0	0	0	0	0	5.99631e-05	4.42406e-05	7.85807e-05	0	0	0	0	0	0	0	0	0	0.000816371	0.000661959	0.000966702	0	0	0.00104123	0	0	0	0	0	0	0	0	0	0	0	0	0	0	0	0	0	0
chr21	42843873	42843873	G	T	exonic	TMPRSS2	nonsynonymous SNV	TMPRSS2:NM_001135099:exon10:c.C1046A:p.A349E	21q22.3	.	.	.	.	.	.	.	.	.	.	.	.	.	.	.	.	.	.	.	.	.	.	.	.	.	.	.	4.072e-06	0	0	0	5.803e-05	0	0	0	0	.	.	.	.	.	.	.	.	.	.	.	.	.	.	.	.	.	.	.	.	.	.	.	.	.	3.99754e-06	7.37343e-06	0	0	0	0	0	0	0	0	0	0	5.44247e-05	0.000110327	0	0	0	6.94155e-05	0	0	0	0	0	0	0	0	0	0	0	0	0	0	0	0	0	0
chr21	42843874	42843874	C	T	exonic	TMPRSS2	nonsynonymous SNV	TMPRSS2:NM_001135099:exon10:c.G1045A:p.A349T	21q22.3	rs772504668	0	.	.	.	.	.	0	0	0	0	0	0	0	0	.	.	.	.	.	.	.	.	.	.	.	.	1.221e-05	0	0	0	0	0	2.697e-05	0	0	.	.	.	.	.	.	.	.	.	.	.	.	.	.	.	.	.	.	.	.	.	.	.	.	.	1.19905e-05	7.37257e-06	1.74581e-05	0	0	0	0	0	0	0	0	0	0	0	0	0	0	0	0	0	0	2.66047e-05	1.57709e-05	4.05236e-05	0.000262192	0	0	0	0	0	0	0	0	0	0	0
chr21	42843881	42843881	C	T	exonic	TMPRSS2	synonymous SNV	TMPRSS2:NM_001135099:exon10:c.G1038A:p.T346T	21q22.3	rs374542536	0.0002	.	.	.	.	.	0	0.0001	0	0	0	0	0	0	0.0001	0.0002	.	.	.	.	.	.	.	.	.	.	4.074e-06	6.55e-05	0	0	0	0	0	0	0	.	.	.	.	.	.	.	.	.	.	.	.	.	.	.	.	.	.	.	.	.	.	.	.	.	4.0001e-06	7.37626e-06	0	6.1736e-05	0.000161917	0	0	0	0	0	0	0	0	0	0	0	0	0	0	0	0	0	0	0	0	0	0	0	0	0	0	0	0	0	0	0
chr21	42843882	42843882	G	A	exonic	TMPRSS2	nonsynonymous SNV	TMPRSS2:NM_001135099:exon10:c.C1037T:p.T346M	21q22.3	rs768173297	0.0003	.	.	.	.	.	0.0002	0	0.0002	0	0	0.0003	0	0.0003	.	.	.	.	3.231e-05	0.0001	0	0	0	0	0	0	0.0002	0	5.967e-05	0.0032	5.807e-05	0	3.599e-05	0	0.0002	3.18613e-05	0	7.17875e-05	0.000114863	0	0.000271592	0	0	0	0	0	0	0	0	0	0	0	0	0	0	0	0	0	0	0	0.000172022	0.000162297	0.000183544	0	0	0	5.80248e-05	7.00476e-05	4.95246e-05	0.0029988	0.00213178	0.00392238	5.44544e-05	0.000110424	0	0	0	6.94637e-05	0	0	0	2.66326e-05	3.15527e-05	2.03013e-05	0	0	6.58371e-05	0	2.38561e-05	0	0	0	0	0.000229073	0.000303978	0
chr21	42843887	42843887	A	T	exonic	TMPRSS2	nonsynonymous SNV	TMPRSS2:NM_001135099:exon10:c.T1032A:p.H344Q	21q22.3	rs769164587	0.0003	.	.	.	.	.	0	0	0	0	0	0	0	0.0003	.	.	.	.	.	.	.	.	.	.	.	.	3.668e-05	0	0	0	0	0	0	0	0.0003	.	.	.	.	.	.	.	.	.	.	.	.	.	.	.	.	.	.	.	.	.	.	.	.	.	4.00192e-05	5.16506e-05	2.62343e-05	0	0	0	0	0	0	0	0	0	0	0	0	0	0	0	0	0	0	0	0	0	0	0	0	0	0	0	0	0	0	0.000327161	0.000303846	0.000398512
chr21	42843890	42843890	C	T	exonic	TMPRSS2	stopgain	TMPRSS2:NM_001135099:exon10:c.G1029A:p.W343X	21q22.3	rs775106038	0	.	.	.	.	.	0	0	0	0	0	0	0	0	.	.	.	.	.	.	.	.	.	.	.	.	8.16e-06	0	0	0	0	0	1.802e-05	0	0	.	.	.	.	.	.	.	.	.	.	.	.	.	.	.	.	.	.	.	.	.	.	.	.	.	8.01224e-06	7.38629e-06	8.75411e-06	0	0	0	0	0	0	0	0	0	0	0	0	0	0	0	0	0	0	1.77762e-05	1.57888e-05	2.03359e-05	8.75044e-05	0	0	0	2.39131e-05	0	0	0	0	0	0	0
chr21	42843892	42843892	A	G	exonic	TMPRSS2	nonsynonymous SNV	TMPRSS2:NM_001135099:exon10:c.T1027C:p.W343R	21q22.3	rs762655832	0	.	.	.	.	.	0	0	0	0	0	0	0	0	.	.	.	.	.	.	.	.	.	.	.	.	4.08e-06	0	0	0	0	0	9.009e-06	0	0	.	.	.	.	.	.	.	.	.	.	.	.	.	.	.	.	.	.	.	.	.	.	.	.	.	4.00663e-06	0	8.75657e-06	0	0	0	0	0	0	0	0	0	0	0	0	0	0	0	0	0	0	8.88952e-06	0	2.03384e-05	0	0	0	3.84379e-05	0	0	0	0	0	0	0	0
chr21	42843894	42843894	G	T	exonic	TMPRSS2	nonsynonymous SNV	TMPRSS2:NM_001135099:exon10:c.C1025A:p.P342Q	21q22.3	rs540987630	0.001	.	.	.	0.001	.	0	0	0	0	0	0	0	0.0002	.	.	.	.	.	.	.	.	.	.	.	.	1.225e-05	0	0	0	0	0	0	0	9.788e-05	.	.	.	.	.	.	.	.	.	.	.	.	.	.	.	.	.	.	.	.	.	.	.	.	.	1.60394e-05	1.47813e-05	1.75316e-05	0	0	0	0	0	0	0	0	0	0	0	0	0	0	0	0	0	0	0	0	0	0	0	0	0	0	0	0	0	0	0.000131199	8.70398e-05	0.000266312
chr21	42843896	42843896	A	C	exonic	TMPRSS2	nonsynonymous SNV	TMPRSS2:NM_001135099:exon10:c.T1023G:p.N341K	21q22.3	.	.	.	.	.	.	.	.	.	.	.	.	.	.	.	.	.	.	.	6.464e-05	0	0	0	0.0006	0	6.668e-05	0	.	.	.	.	.	.	.	.	.	6.37389e-05	5.72869e-05	7.18288e-05	0	0	0	0	0	0	0	0	0	0.000642674	0.000982318	0	0	0	0	6.48256e-05	0	0.0001468	0	0.000467727	0	0	.	.	.	.	.	.	.	.	.	.	.	.	.	.	.	.	.	.	.	.	.	.	.	.	.	.	.	.	.	.	.	.	.	.	.	.
chr21	42843901	42843901	-	A	exonic	TMPRSS2	stopgain	TMPRSS2:NM_001135099:exon10:c.1017dupT:p.N340*	21q22.3	rs757397382	0.0001	.	.	.	.	.	0	0	0.0001	0	0	0	0	0	.	.	.	.	.	.	.	.	.	.	.	.	4.091e-06	0	2.996e-05	0	0	0	0	0	0	.	.	.	.	.	.	.	.	.	.	.	.	.	.	.	.	.	.	.	.	.	.	.	.	.	4.01797e-06	7.40324e-06	0	0	0	0	2.91579e-05	7.02839e-05	0	0	0	0	0	0	0	0	0	0	0	0	0	0	0	0	0	0	0	0	0	0	0	0	0	0	0	0
chr21	42843906	42843906	G	A	exonic	TMPRSS2	nonsynonymous SNV	TMPRSS2:NM_001135099:exon10:c.C1013T:p.P338L	21q22.3	rs561063944	0.0008	.	.	.	.	.	0	0.0003	0	0	0	0	0	0	.	.	.	.	9.696e-05	0.0003	0	0	0	0	0	0	1.248e-05	0.0002	0	0	0	0	0	0	0	9.56084e-05	0.000114548	7.18494e-05	0.000345066	0.000398089	0.00027248	0	0	0	0	0	0	0	0	0	0	0	0	0	0	0	0	0	0	0	1.63464e-05	7.52366e-06	2.68365e-05	0.000249035	0.000163239	0.000301932	0	0	0	0	0	0	0	0	0	0	0	0	0	0	0	0	0	0	0	0	0	0	0	0	0	0	0	0	0	0
chr21	42843908	42843908	T	C	exonic	TMPRSS2	synonymous SNV	TMPRSS2:NM_001135099:exon10:c.A1011G:p.K337K	21q22.3	rs761703778	0.0001	.	.	.	.	.	0	0	0	0	0	0.0001	0	0	.	.	.	.	6.473e-05	0	0	0	0	0	0.0001	0	4.172e-05	0	0	0	0	9.065e-05	7.318e-05	0	0	6.38244e-05	0.000114653	0	0	0	0	0	0	0	0	0	0	0	0	0	0	0	0	0.000129921	0.00023245	0	0	0.000468165	0.000116469	0	4.09873e-05	4.52536e-05	3.59092e-05	0	0	0	0	0	0	0	0	0	0	0	0	0	0	0	9.34317e-05	8.96379e-05	9.7561e-05	7.22504e-05	7.99591e-05	6.22484e-05	0	0	3.36542e-05	0.000154428	7.32959e-05	0	0	0	0	0	0	0
chr21	42845257	42845257	C	T	exonic	TMPRSS2	synonymous SNV	TMPRSS2:NM_001135099:exon9:c.G1005A:p.V335V	21q22.3	rs774049600	0.0002	.	.	.	.	.	0	0	0.0002	0	0	0	0	0	.	.	.	.	3.233e-05	0	0	0.0033	0	0	0	0	2.673e-05	0	0.0001	0	0	0	1.003e-05	0.0002	0	3.18654e-05	5.72738e-05	0	0	0	0	0	0	0	0.00344828	0.0047619	0	0	0	0	0	0	0	0	0	0	0	0	0	0	2.621e-05	1.5978e-05	3.8555e-05	0	0	0	0.000150702	7.24953e-05	0.000206356	0	0	0	0	0	0	0	0	0	0	0	0	9.85707e-06	1.73058e-05	0	9.85804e-05	0	0	0	0	0	0	0	0	0	0	0
chr21	42845259	42845259	C	G	exonic	TMPRSS2	nonsynonymous SNV	TMPRSS2:NM_001135099:exon9:c.G1003C:p.V335L	21q22.3	.	.	.	.	.	.	.	.	.	.	.	.	.	.	.	.	.	.	.	.	.	.	.	.	.	.	.	4.438e-06	0	0	0	0	0	0	0	3.466e-05	.	.	.	.	.	.	.	.	.	.	.	.	.	.	.	.	.	.	.	.	.	.	.	.	.	4.35222e-06	7.95849e-06	0	0	0	0	0	0	0	0	0	0	0	0	0	0	0	0	0	0	0	0	0	0	0	0	0	0	0	0	0	0	0	3.48967e-05	4.64943e-05	0
chr21	42845259	42845259	C	T	exonic	TMPRSS2	nonsynonymous SNV	TMPRSS2:NM_001135099:exon9:c.G1003A:p.V335M	21q22.3	rs747772174	0.0001	.	.	.	.	.	0.0001	0	0	0	0	0.0001	0	0.0001	.	.	.	.	3.233e-05	0.0001	0	0	0	0	0	0	4.438e-05	0	0	0.0002	6.086e-05	0	5.984e-05	0	3.466e-05	3.18654e-05	5.72738e-05	0	0.000114863	0.000198965	0	0	0	0	0	0	0	0	0	0	0	0	0	0	0	0	0	0	0	0	4.35222e-05	5.57094e-05	2.8814e-05	0	0	0	0	0	0	0.000105175	0.000200803	0	5.72869e-05	0	0.000113869	0	0.000274424	0	0	0	0	5.88535e-05	6.888e-05	4.5583e-05	9.82125e-05	0	0.000110262	0	5.05306e-05	0	0.000175747	0.000332005	0	3.48967e-05	4.64943e-05	0
chr21	42845260	42845260	G	A	exonic	TMPRSS2	synonymous SNV	TMPRSS2:NM_001135099:exon9:c.C1002T:p.C334C	21q22.3	rs143291395	0.0035	.	0.001	.	.	.	0.0004	0.0035	0	0.0014	0	0	0	0	0.0007	0.0021	.	.	0.0004	0.0013	0	0	0.0006	0	6.678e-05	0	0.0001	0.0014	3.079e-05	0	0.0004	0	4.968e-05	0	0	0.000382555	0.000573132	0.000143678	0.00114943	0.00159363	0.000543478	0	0	0	0	0	0	0.000641026	0.000978474	0	0	0	0	6.48761e-05	0.000116144	0	0	0	0	0.000218245	0.000156322	0.000103268	0.00022029	0.00152927	0.00129342	0.00168269	3.00553e-05	0	5.1398e-05	0	0	0	0.000458716	0.000462	0.000455477	0	0.00110132	0.000291375	0	0	0	5.86396e-05	3.43218e-05	9.081e-05	0	0	7.32493e-05	0	0.000100954	0	0	0	0	0	0	0
chr21	42845261	42845261	C	T	exonic	TMPRSS2	nonsynonymous SNV	TMPRSS2:NM_001135099:exon9:c.G1001A:p.C334Y	21q22.3	rs906113408	.	.	.	.	.	.	.	.	.	.	.	.	.	.	.	.	.	.	.	.	.	.	.	.	.	.	8.806e-06	0	6.146e-05	0	0	0	0	0	0	.	.	.	.	.	.	.	.	.	.	.	.	.	.	.	.	.	.	.	.	.	.	.	.	.	8.63797e-06	7.90351e-06	9.5229e-06	0	0	0	5.99988e-05	7.21709e-05	5.134e-05	0	0	0	0	0	0	0	0	0	0	0	0	0	0	0	0	0	0	0	0	0	0	0	0	0	0	0
chr21	42845267	42845267	G	C	exonic	TMPRSS2	nonsynonymous SNV	TMPRSS2:NM_001135099:exon9:c.C995G:p.A332G	21q22.3	rs146654734	0.0002	.	.	.	.	.	0	0.0002	0	0	0	0	0	0	0.0002	.	0.0002	.	.	.	.	.	.	.	.	.	1.736e-05	7.407e-05	0	0	0	0	2.907e-05	0	0	.	.	.	.	.	.	.	.	.	.	.	.	.	.	.	.	.	.	.	.	.	.	.	.	.	1.27756e-05	0	2.81532e-05	7.00182e-05	0	0.000114811	0	0	0	0	0	0	0	0	0	0	0	0	0	0	0	1.90847e-05	0	4.42595e-05	0	0	0	0	4.98008e-05	0	0	0	0	0	0	0
chr21	42845268	42845268	C	T	exonic	TMPRSS2	nonsynonymous SNV	TMPRSS2:NM_001135099:exon9:c.G994A:p.A332T	21q22.3	rs372563970	0.0002	.	.	.	.	.	0	0.0002	0	0	0	0	0	0.0001	0.0001	0.0002	.	.	3.235e-05	0.0001	0	0	0	0	0	0	3.045e-05	7.426e-05	6.111e-05	0	0	0	2.915e-05	0	3.418e-05	.	.	.	.	.	.	.	.	.	.	.	.	.	.	.	.	.	.	.	.	.	.	.	.	.	2.98704e-05	3.9057e-05	1.88097e-05	7.01656e-05	0	0.000115181	5.96374e-05	7.18494e-05	5.09736e-05	0	0	0	0	0	0	0	0	0	0	0	0	2.86993e-05	5.04269e-05	0	9.52562e-05	0	0	0	4.9843e-05	0	0	0	0	3.44068e-05	4.57624e-05	0
chr21	42845269	42845269	G	A	exonic	TMPRSS2	synonymous SNV	TMPRSS2:NM_001135099:exon9:c.C993T:p.A331A	21q22.3	rs562033822	0.001	.	0.001	.	.	.	0.0001	0.0004	0	0.0004	0	0.0001	0	0	.	.	.	.	6.467e-05	0.0002	0	0	0	0	0	0	3.024e-05	0.0002	0	0	5.988e-05	0	2.892e-05	0	0	6.37511e-05	5.73e-05	7.18391e-05	0.000229832	0.000199045	0.000271887	0	0	0	0	0	0	0	0	0	0	0	0	0	0	0	0	0	0	0	3.39141e-05	2.32966e-05	4.66784e-05	0.000207555	0.000177746	0.000226552	0	0	0	0	0	0	0.00011274	0.000113843	0.000111657	0.0111111	0	7.17566e-05	0	0	0	2.84803e-05	1.66995e-05	4.40005e-05	9.44109e-05	0	3.55593e-05	4.15939e-05	0	0	0	0	0	0	0	0
chr21	42845277	42845277	C	T	exonic	TMPRSS2	nonsynonymous SNV	TMPRSS2:NM_001135099:exon9:c.G985A:p.V329M	21q22.3	rs776538081	0	.	.	.	.	.	0	0	0	0	0	0	0	0	.	.	.	.	0.0001	0.0001	0	0	0	0	0.0002	0	1.704e-05	0	0	0	0	0	3.786e-05	0	0	9.56145e-05	0.000114587	7.18288e-05	0.000114943	0	0.000271739	0	0	0	0	0	0	0	0	0	0	0	0	6.48593e-05	0.00011609	0	0	0	0.000116387	0	2.09149e-05	2.29889e-05	1.8422e-05	0	0	0	0	0	0	0	0	0	0	0	0	0	0	0	0	0	0	2.79866e-05	4.92191e-05	0	0	0	3.49748e-05	0	4.91739e-05	0	0	0	0	6.77048e-05	0	0.000272405
chr21	42845278	42845278	G	A	exonic	TMPRSS2	synonymous SNV	TMPRSS2:NM_001135099:exon9:c.C984T:p.I328I	21q22.3	rs113436669	0.0005	.	.	.	.	.	0	0.0003	0	0.0002	0	0	0	0	0.0002	0.0005	.	.	3.234e-05	0.0001	0	0	0	0	0	0	2.123e-05	7.123e-05	3.03e-05	0	5.905e-05	0	0	0.0002	3.356e-05	.	.	.	.	.	.	.	.	.	.	.	.	.	.	.	.	.	.	.	.	.	.	.	.	.	2.50194e-05	7.64164e-06	4.58918e-05	0.000134753	0	0.000219394	2.95421e-05	0	5.05357e-05	0	0	0	5.55494e-05	0	0.000110181	0	0.00026441	0	0	0	0	0	0	0	0	0	0	0	0	0	0.000170126	0.000319898	0	3.37633e-05	0	0.000136054
chr21	42845286	42845286	C	T	exonic	TMPRSS2	nonsynonymous SNV	TMPRSS2:NM_001135099:exon9:c.G976A:p.E326K	21q22.3	rs530689404	0.001	.	.	.	0.001	.	0	0.0003	0	0.0002	0	0	0	0.0001	.	.	.	.	.	.	.	.	.	.	.	.	2.107e-05	0.0002	0	0	5.889e-05	0	0	0	3.34e-05	.	.	.	.	.	.	.	.	.	.	.	.	.	.	.	.	.	.	.	.	.	.	.	.	.	2.06964e-05	1.51823e-05	2.73085e-05	0.000199177	0	0.000324044	0	0	0	0	0	0	5.53649e-05	0.000111782	0	0	0	7.0502e-05	0	0	0	0	0	0	0	0	0	0	0	0	0	0	0	3.36067e-05	4.46708e-05	0
chr21	42845287	42845287	G	A	exonic	TMPRSS2	synonymous SNV	TMPRSS2:NM_001135099:exon9:c.C975T:p.P325P	21q22.3	rs771244584	0.0002	.	.	.	.	.	0	0	0	0.0002	0	0	0	0	.	.	.	.	3.235e-05	0.0001	0	0	0	0	0	0	8.417e-06	0	0	0	5.896e-05	4.734e-05	0	0	0	3.18817e-05	5.73263e-05	0	0.000115022	0.000199442	0	0	0	0	0	0	0	0	0	0	0	0	0	0	0	0	0	0	0	0	8.26836e-06	1.51607e-05	0	0	0	0	0	0	0	0	0	0	5.54017e-05	0.000111832	0	0	0	7.05219e-05	4.86381e-05	9.30233e-05	0	0	0	0	0	0	0	0	0	0	0	0	0	0	0	0
chr21	42845289	42845289	G	T	exonic	TMPRSS2	nonsynonymous SNV	TMPRSS2:NM_001135099:exon9:c.C973A:p.P325T	21q22.3	.	.	.	.	.	.	.	.	.	.	.	.	.	.	.	.	.	.	.	.	.	.	.	.	.	.	.	4.201e-06	0	0	0	0	0	9.306e-06	0	0	.	.	.	.	.	.	.	.	.	.	.	.	.	.	.	.	.	.	.	.	.	.	.	.	.	4.12609e-06	7.5675e-06	0	0	0	0	0	0	0	0	0	0	0	0	0	0	0	0	0	0	0	9.18139e-06	1.6188e-05	0	0	0	3.43218e-05	0	0	0	0	0	0	0	0	0
chr21	42845290	42845290	G	A	exonic	TMPRSS2	synonymous SNV	TMPRSS2:NM_001135099:exon9:c.C972T:p.T324T	21q22.3	rs758503592	0	.	.	.	.	.	0	0	0	0	0	0	0	0	.	.	.	.	.	.	.	.	.	.	.	.	8.392e-06	0	0	0	0	0	1.859e-05	0	0	.	.	.	.	.	.	.	.	.	.	.	.	.	.	.	.	.	.	.	.	.	.	.	.	.	8.24355e-06	7.55881e-06	9.0647e-06	0	0	0	0	0	0	0	0	0	0	0	0	0	0	0	0	0	0	1.83442e-05	1.61729e-05	2.11891e-05	0.00018093	0	0	0	0	0	0	0	0	0	0	0
chr21	42845291	42845291	G	T	exonic	TMPRSS2	nonsynonymous SNV	TMPRSS2:NM_001135099:exon9:c.C971A:p.T324N	21q22.3	rs764393597	0.0002	.	.	.	.	.	0	0.0002	0	0	0	0	0	0	.	.	.	.	.	.	.	.	.	.	.	.	1.258e-05	6.973e-05	0	0	0	0	1.858e-05	0	0	.	.	.	.	.	.	.	.	.	.	.	.	.	.	.	.	.	.	.	.	.	.	.	.	.	1.64789e-05	7.55561e-06	2.71783e-05	6.59457e-05	0	0.000107319	0	0	0	0	0	0	0	0	0	0	0	0	0	0	0	2.74952e-05	1.61655e-05	4.2328e-05	0	0	3.4263e-05	0	4.86381e-05	0	0	0	0	0	0	0
chr21	42845294	42845294	A	T	exonic	TMPRSS2	nonsynonymous SNV	TMPRSS2:NM_001135099:exon9:c.T968A:p.I323N	21q22.3	.	.	.	.	.	.	.	.	.	.	.	.	.	.	.	.	.	.	.	.	.	.	.	.	.	.	.	4.188e-06	0	0	0	0	0	9.274e-06	0	0	.	.	.	.	.	.	.	.	.	.	.	.	.	.	.	.	.	.	.	.	.	.	.	.	.	4.11306e-06	0	9.04388e-06	0	0	0	0	0	0	0	0	0	0	0	0	0	0	0	0	0	0	9.14863e-06	0	2.11318e-05	0	0	0	0	2.43025e-05	0	0	0	0	0	0	0
chr21	42845295	42845295	T	C	exonic	TMPRSS2	nonsynonymous SNV	TMPRSS2:NM_001135099:exon9:c.A967G:p.I323V	21q22.3	.	.	.	.	.	.	.	.	.	.	.	.	.	.	.	.	.	.	.	.	.	.	.	.	.	.	.	4.185e-06	0	0	0	0	0	0	0.0002	0	.	.	.	.	.	.	.	.	.	.	.	.	.	.	.	.	.	.	.	.	.	.	.	.	.	4.11103e-06	0	9.03947e-06	0	0	0	0	0	0	0	0	0	0	0	0	0	0	0	0	0	0	0	0	0	0	0	0	0	0	0	0.000167842	0	0.000356125	0	0	0
chr21	42845296	42845296	G	A	exonic	TMPRSS2	synonymous SNV	TMPRSS2:NM_001135099:exon9:c.C966T:p.I322I	21q22.3	.	.	.	.	.	.	.	.	.	.	.	.	.	.	.	.	.	.	.	.	.	.	.	.	.	.	.	4.183e-06	0	0	0	5.866e-05	0	0	0	0	.	.	.	.	.	.	.	.	.	.	.	.	.	.	.	.	.	.	.	.	.	.	.	.	.	4.10931e-06	7.5392e-06	0	0	0	0	0	0	0	0	0	0	5.51146e-05	0.000111359	0	0	0	7.02149e-05	0	0	0	0	0	0	0	0	0	0	0	0	0	0	0	0	0	0
chr21	42845302	42845302	G	A	exonic	TMPRSS2	synonymous SNV	TMPRSS2:NM_001135099:exon9:c.C960T:p.G320G	21q22.3	rs774583087	0.0001	.	.	.	.	.	0	0	0.0001	0	0	0	0	0	.	.	.	.	.	.	.	.	.	.	.	.	1.252e-05	0	6.022e-05	0	0	0	9.238e-06	0	0	.	.	.	.	.	.	.	.	.	.	.	.	.	.	.	.	.	.	.	.	.	.	.	.	.	1.22975e-05	0	2.7028e-05	0	0	0	5.86682e-05	0	0.00010021	0	0	0	0	0	0	0	0	0	0	0	0	9.11727e-06	0	2.10526e-05	0	0	0	3.94042e-05	0	0	0	0	0	0	0	0
chr21	42845303	42845305	CCT	-	exonic	TMPRSS2	nonframeshift deletion	TMPRSS2:NM_001135099:exon9:c.957_959del:p.G320del	21q22.3	rs749273303	0.0001	.	.	.	.	.	0	0	0.0001	0	0	0	0	0	.	.	.	.	.	.	.	.	.	.	.	.	1.252e-05	0.0002	0	0	0	0	0	0	0	.	.	.	.	.	.	.	.	.	.	.	.	.	.	.	.	.	.	.	.	.	.	.	.	.	1.22975e-05	0	2.7028e-05	0.000195313	0	0.000316857	0	0	0	0	0	0	0	0	0	0	0	0	0	0	0	0	0	0	0	0	0	0	0	0	0	0	0	0	0	0
chr21	42845303	42845303	C	G	exonic	TMPRSS2	nonsynonymous SNV	TMPRSS2:NM_001135099:exon9:c.G959C:p.G320A	21q22.3	rs544474510	0.001	.	0.001	.	.	.	0	0	0	0.0001	0	0	0	0	.	.	.	.	.	.	.	.	.	.	.	.	8.35e-06	0	0	0	0.0001	0	0	0	0	.	.	.	.	.	.	.	.	.	.	.	.	.	.	.	.	.	.	.	.	.	.	.	.	.	8.20197e-06	7.524e-06	9.01421e-06	0	0	0	0	0	0	0	0	0	0.000110144	0.00011121	0.000109099	0	0	0.000140311	0	0	0	0	0	0	0	0	0	0	0	0	0	0	0	0	0	0
chr21	42845307	42845307	C	T	exonic	TMPRSS2	nonsynonymous SNV	TMPRSS2:NM_001135099:exon9:c.G955A:p.G319R	21q22.3	rs757634613	0.0001	.	.	.	.	.	0	0	0	0	0	0	0	0.0001	.	.	.	.	.	.	.	.	.	.	.	.	1.254e-05	0	0	0.0001	0	0	9.253e-06	0	3.315e-05	.	.	.	.	.	.	.	.	.	.	.	.	.	.	.	.	.	.	.	.	.	.	.	.	.	1.23158e-05	1.50623e-05	9.02462e-06	0	0	0	0	0	0	0.000101564	0.000195618	0	0	0	0	0	0	0	0	0	0	9.13159e-06	0	2.1089e-05	0	0	3.41437e-05	0	0	0	0	0	0	3.33422e-05	4.42909e-05	0
chr21	42845308	42845308	G	T	exonic	TMPRSS2	stopgain	TMPRSS2:NM_001135099:exon9:c.C954A:p.C318X	21q22.3	.	.	.	.	.	.	.	.	.	.	.	.	.	.	.	.	.	.	.	.	.	.	.	.	.	.	.	4.177e-06	0	0	0	0	0	0	0	3.313e-05	.	.	.	.	.	.	.	.	.	.	.	.	.	.	.	.	.	.	.	.	.	.	.	.	.	4.10381e-06	7.52581e-06	0	0	0	0	0	0	0	0	0	0	0	0	0	0	0	0	0	0	0	0	0	0	0	0	0	0	0	0	0	0	0	3.33222e-05	4.42517e-05	0
chr21	42845308	42845308	G	A	exonic	TMPRSS2	synonymous SNV	TMPRSS2:NM_001135099:exon9:c.C954T:p.C318C	21q22.3	rs781464241	0.0001	.	.	.	.	.	0.0001	0	0	0	0	0.0001	0	0.0001	.	.	.	.	.	.	.	.	.	.	.	.	7.102e-05	0	3.011e-05	0.0007	0	0	6.475e-05	0	6.625e-05	.	.	.	.	.	.	.	.	.	.	.	.	.	.	.	.	.	.	.	.	.	.	.	.	.	6.97648e-05	7.52581e-05	6.31769e-05	0	0	0	2.93393e-05	0	5.01555e-05	0.000711816	0.000391083	0.00105932	0	0	0	0	0	0	0	0	0	6.39059e-05	9.65748e-05	2.10935e-05	8.99442e-05	0	6.8278e-05	7.90326e-05	4.85107e-05	0	0	0	0	6.66445e-05	8.85034e-05	0
chr21	42845313	42845313	-	GTGGACGTT	exonic	TMPRSS2	nonframeshift insertion	TMPRSS2:NM_001135099:exon9:c.948_949insAACGTCCAC:p.H316_V317insNVH	21q22.3	rs768285599	0	.	.	.	.	.	0	.	.	.	.	.	.	.	.	.	.	.	.	.	.	.	.	.	.	.	4.18e-06	0	0	0.0001	0	0	0	0	0	.	.	.	.	.	.	.	.	.	.	.	.	.	.	.	.	.	.	.	.	.	.	.	.	.	4.1057e-06	7.53103e-06	0	0	0	0	0	0	0	0.000101585	0.000195542	0	0	0	0	0	0	0	0	0	0	0	0	0	0	0	0	0	0	0	0	0	0	0	0	0
chr21	42845313	42845313	C	T	exonic	TMPRSS2	nonsynonymous SNV	TMPRSS2:NM_001135099:exon9:c.G949A:p.V317M	21q22.3	rs142446494	0.0004	.	.	.	.	.	0.0002	0	0	0	0	0.0004	0	0	0.0002	.	0.0002	.	0.0001	0.0001	0	0.0033	0	0	0.0001	0	0.0002	0	0	0.0032	0	0	6.474e-05	0.0008	0	9.56389e-05	0.000171939	0	0.000115048	0.000199442	0	0	0	0	0.00344828	0.0047619	0	0	0	0	0	0	0	6.48508e-05	0.000116063	0	0	0	0.000116387	0	0.000184756	0.000195807	0.000171511	0	0	0	2.9372e-05	0	5.02311e-05	0.00325071	0.00351975	0.00295983	0	0	0	0	0	0	0	0	0	9.12642e-05	0.000128754	4.21603e-05	0	0.000421585	0.000170765	0	9.69509e-05	0	0.000335909	0	0.00071582	0	0	0
chr21	42845314	42845314	G	A	exonic	TMPRSS2	synonymous SNV	TMPRSS2:NM_001135099:exon9:c.C948T:p.H316H	21q22.3	rs151338439	0.001	.	.	0.001	.	.	0	0.0001	0	0	0	0	0	0.0001	0.0001	0.0002	.	.	.	.	.	.	.	.	.	.	1.671e-05	0	0	0	0	0	9.242e-06	0	9.949e-05	.	.	.	.	.	.	.	.	.	.	.	.	.	.	.	.	.	.	.	.	.	.	.	.	.	2.46243e-05	3.765e-05	9.02039e-06	6.50618e-05	0	0.000105574	0	0	0	0	0	0	0	0	0	0	0	0	0	0	0	1.82462e-05	3.21854e-05	0	0	0	3.41413e-05	0	2.42365e-05	0	0	0	0	0.000100053	0.000133002	0
chr21	42845319	42845319	C	T	exonic	TMPRSS2	nonsynonymous SNV	TMPRSS2:NM_001135099:exon9:c.G943A:p.V315I	21q22.3	rs778525582	0.0001	.	.	.	.	.	0	0.0001	0	0	0	0	0	0	.	.	.	.	.	.	.	.	.	.	.	.	4.19e-06	6.933e-05	0	0	0	0	0	0	0	.	.	.	.	.	.	.	.	.	.	.	.	.	.	.	.	.	.	.	.	.	.	.	.	.	4.11621e-06	0	9.05092e-06	6.54965e-05	0	0.000106406	0	0	0	0	0	0	0	0	0	0	0	0	0	0	0	0	0	0	0	0	0	0	0	0	0	0	0	0	0	0
chr21	42845320	42845320	G	A	exonic	TMPRSS2	synonymous SNV	TMPRSS2:NM_001135099:exon9:c.C942T:p.N314N	21q22.3	rs532756922	0.0014	0.0014	.	.	.	.	0	0	0.0001	0	0	0	0	0	.	.	.	.	0.0001	0	0	0	0	0	0.0003	0	2.094e-05	0	6.035e-05	0	5.88e-05	0	1.854e-05	0	0	0.000127453	0.000171841	7.18081e-05	0	0	0	0	0	0	0	0	0	0	0	0	0	0	0	0.000259302	0.00034827	0.0001468	0	0	0	0.00087184	2.05743e-05	7.54865e-06	3.61834e-05	0	0	0	5.88339e-05	0	0.000100553	0	0	0	5.52181e-05	0	0.000109314	0	0.000263574	0	0	0	0	1.82963e-05	1.61316e-05	2.11318e-05	0	0	0	3.96574e-05	2.42565e-05	0	0	0	0	0	0	0
chr21	42845320	42845320	G	T	exonic	TMPRSS2	nonsynonymous SNV	TMPRSS2:NM_001135099:exon9:c.C942A:p.N314K	21q22.3	.	.	.	.	.	.	.	.	.	.	.	.	.	.	.	.	.	.	.	.	.	.	.	.	.	.	.	4.189e-06	0	0	0	0	4.724e-05	0	0	0	.	.	.	.	.	.	.	.	.	.	.	.	.	.	.	.	.	.	.	.	.	.	.	.	.	4.11485e-06	0	9.04584e-06	0	0	0	0	0	0	0	0	0	0	0	0	0	0	0	4.84966e-05	0	0.000101585	0	0	0	0	0	0	0	0	0	0	0	0	0	0	0
chr21	42845328	42845328	C	T	exonic	TMPRSS2	nonsynonymous SNV	TMPRSS2:NM_001135099:exon9:c.G934A:p.V312I	21q22.3	rs140547429	0.0002	.	.	.	.	.	0	0.0001	0	0	0	0	0	0.0001	0.0001	0.0002	.	.	.	.	.	.	.	.	.	.	2.512e-05	0	0	0	0	4.723e-05	1.853e-05	0	9.961e-05	.	.	.	.	.	.	.	.	.	.	.	.	.	.	.	.	.	.	.	.	.	.	.	.	.	2.87857e-05	4.52707e-05	9.03832e-06	6.52231e-05	0	0.000105798	0	0	0	0	0	0	0	0	0	0	0	0	4.84355e-05	9.27128e-05	0	1.82926e-05	3.22466e-05	0	9.04159e-05	0	3.42067e-05	0	0	0	0	0	0	0.00010018	0.000133144	0
chr21	42845329	42845329	G	A	exonic	TMPRSS2	synonymous SNV	TMPRSS2:NM_001135099:exon9:c.C933T:p.H311H	21q22.3	rs546335233	0.002	.	.	.	0.002	.	0.0001	0	0	0	0	0	0	0.0004	.	.	.	.	.	.	.	.	.	.	.	.	4.609e-05	0	0	0	0	0	2.784e-05	0	0.0003	3.18776e-05	5.72935e-05	0	0	0	0	0	0	0	0	0	0	0	0	0	0	0	0	6.48593e-05	0.00011609	0	0	0.000467727	0	0	4.11597e-05	5.28318e-05	2.71592e-05	0	0	0	0	0	0	0	0	0	0	0	0	0	0	0	0	0	0	2.74766e-05	1.61322e-05	4.23765e-05	0	0	3.42466e-05	3.96794e-05	2.42931e-05	0	0	0	0	0.000233973	0.000266288	0.000135391
chr21	42845329	42845329	G	C	exonic	TMPRSS2	nonsynonymous SNV	TMPRSS2:NM_001135099:exon9:c.C933G:p.H311Q	21q22.3	rs546335233	.	.	.	.	.	.	.	.	.	.	.	.	.	.	.	.	.	.	.	.	.	.	.	.	.	.	8.38e-06	0	0	0	0	0	1.856e-05	0	0	.	.	.	.	.	.	.	.	.	.	.	.	.	.	.	.	.	.	.	.	.	.	.	.	.	8.23194e-06	1.50948e-05	0	0	0	0	0	0	0	0	0	0	0	0	0	0	0	0	0	0	0	1.83177e-05	3.22643e-05	0	0	0	0	0	4.85861e-05	0	0	0	0	0	0	0
chr21	42845332	42845332	C	T	exonic	TMPRSS2	synonymous SNV	TMPRSS2:NM_001135099:exon9:c.G930A:p.L310L	21q22.3	rs368321133	0.0001	.	.	.	.	.	0	0	0	0	0	0	0	0.0001	.	.	.	.	.	.	.	.	.	.	.	.	4.187e-06	0	0	0	0	0	0	0	3.32e-05	.	.	.	.	.	.	.	.	.	.	.	.	.	.	.	.	.	.	.	.	.	.	.	.	.	4.11391e-06	7.54478e-06	0	0	0	0	0	0	0	0	0	0	0	0	0	0	0	0	0	0	0	0	0	0	0	0	0	0	0	0	0	0	0	3.33868e-05	4.4342e-05	0
chr21	42845336	42845336	C	T	exonic	TMPRSS2	nonsynonymous SNV	TMPRSS2:NM_001135099:exon9:c.G926A:p.S309N	21q22.3	.	.	.	.	.	.	.	.	.	.	.	.	.	.	.	.	.	.	.	.	.	.	.	.	.	.	.	4.191e-06	0	0	0	0	0	9.282e-06	0	0	.	.	.	.	.	.	.	.	.	.	.	.	.	.	.	.	.	.	.	.	.	.	.	.	.	4.1175e-06	0	9.05781e-06	0	0	0	0	0	0	0	0	0	0	0	0	0	0	0	0	0	0	9.15868e-06	0	2.11963e-05	0	0	0	0	2.4312e-05	0	0	0	0	0	0	0
chr21	42845340	42845340	C	T	exonic	TMPRSS2	nonsynonymous SNV	TMPRSS2:NM_001135099:exon9:c.G922A:p.V308I	21q22.3	.	.	.	.	.	.	.	.	.	.	.	.	.	.	.	.	.	.	.	.	.	.	.	.	.	.	.	4.194e-06	0	0	0	0	0	0	0	3.324e-05	.	.	.	.	.	.	.	.	.	.	.	.	.	.	.	.	.	.	.	.	.	.	.	.	.	4.1213e-06	0	9.06553e-06	0	0	0	0	0	0	0	0	0	0	0	0	0	0	0	0	0	0	0	0	0	0	0	0	0	0	0	0	0	0	3.34359e-05	0	0.000134989
chr21	42845340	42845340	C	A	exonic	TMPRSS2	nonsynonymous SNV	TMPRSS2:NM_001135099:exon9:c.G922T:p.V308F	21q22.3	.	.	.	.	.	.	.	.	.	.	.	.	.	.	.	.	.	.	.	.	.	.	.	.	.	.	.	4.194e-06	0	0	0	0	0	0	0	3.324e-05	.	.	.	.	.	.	.	.	.	.	.	.	.	.	.	.	.	.	.	.	.	.	.	.	.	4.1213e-06	7.55664e-06	0	0	0	0	0	0	0	0	0	0	0	0	0	0	0	0	0	0	0	0	0	0	0	0	0	0	0	0	0	0	0	3.34359e-05	4.44444e-05	0
chr21	42845347	42845347	G	A	exonic	TMPRSS2	synonymous SNV	TMPRSS2:NM_001135099:exon9:c.C915T:p.P305P	21q22.3	.	.	.	.	.	.	.	.	.	.	.	.	.	.	.	.	.	.	.	.	.	.	.	.	.	.	.	4.187e-06	0	0	0	0	0	0	0	3.321e-05	.	.	.	.	.	.	.	.	.	.	.	.	.	.	.	.	.	.	.	.	.	.	.	.	.	4.11468e-06	7.54922e-06	0	0	0	0	0	0	0	0	0	0	0	0	0	0	0	0	0	0	0	0	0	0	0	0	0	0	0	0	0	0	0	3.34024e-05	4.44089e-05	0
chr21	42845349	42845349	G	A	exonic	TMPRSS2	nonsynonymous SNV	TMPRSS2:NM_001135099:exon9:c.C913T:p.P305S	21q22.3	rs770738725	0	.	.	.	.	.	0	0	0	0	0	0	0	0	.	.	.	.	.	.	.	.	.	.	.	.	8.385e-06	0	0	0	0	0	1.857e-05	0	0	.	.	.	.	.	.	.	.	.	.	.	.	.	.	.	.	.	.	.	.	.	.	.	.	.	8.24035e-06	7.55458e-06	9.06306e-06	0	0	0	0	0	0	0	0	0	0	0	0	0	0	0	0	0	0	1.83402e-05	1.61608e-05	2.1199e-05	0	0	3.43194e-05	0	2.43593e-05	0	0	0	0	0	0	0
chr21	42845349	42845349	G	T	exonic	TMPRSS2	nonsynonymous SNV	TMPRSS2:NM_001135099:exon9:c.C913A:p.P305T	21q22.3	.	.	.	.	.	.	.	.	.	.	.	.	.	.	.	.	.	.	.	.	.	.	.	.	.	.	.	4.193e-06	0	0	0	0	0	9.287e-06	0	0	.	.	.	.	.	.	.	.	.	.	.	.	.	.	.	.	.	.	.	.	.	.	.	.	.	4.12018e-06	7.55458e-06	0	0	0	0	0	0	0	0	0	0	0	0	0	0	0	0	0	0	0	9.17011e-06	1.61608e-05	0	0	0	0	0	2.43593e-05	0	0	0	0	0	0	0
chr21	42845352	42845352	A	G	exonic	TMPRSS2	nonsynonymous SNV	TMPRSS2:NM_001135099:exon9:c.T910C:p.W304R	21q22.3	.	.	.	.	.	.	.	.	.	.	.	.	.	.	.	.	.	.	.	3.236e-05	0.0001	0	0	0	0	0	0	4.192e-06	6.914e-05	0	0	0	0	0	0	0	3.18857e-05	5.73197e-05	0	0.000115128	0.000199283	0	0	0	0	0	0	0	0	0	0	0	0	0	0	0	0	0	0	0	0	4.11896e-06	0	9.06125e-06	6.53168e-05	0	0.000106202	0	0	0	0	0	0	0	0	0	0	0	0	0	0	0	0	0	0	0	0	0	0	0	0	0	0	0	0	0	0
chr21	42845354	42845354	G	A	exonic	TMPRSS2	nonsynonymous SNV	TMPRSS2:NM_001135099:exon9:c.C908T:p.A303V	21q22.3	rs776450836	0	.	.	.	.	.	0	0	0	0	0	0	0	0	.	.	.	.	.	.	.	.	.	.	.	.	8.408e-06	0	0	0	0	0	1.864e-05	0	0	.	.	.	.	.	.	.	.	.	.	.	.	.	.	.	.	.	.	.	.	.	.	.	.	.	8.26132e-06	7.57174e-06	9.08909e-06	0	0	0	0	0	0	0	0	0	0	0	0	0	0	0	0	0	0	1.84033e-05	1.62048e-05	2.1292e-05	0	0	0	7.95102e-05	0	0	0	0	0	0	0	0
chr21	42845355	42845355	C	A	exonic	TMPRSS2	nonsynonymous SNV	TMPRSS2:NM_001135099:exon9:c.G907T:p.A303S	21q22.3	rs759433454	0.0001	.	.	.	.	.	0	0	0	0	0	0	0	0.0001	.	.	.	.	.	.	.	.	.	.	.	.	8.419e-06	0	3.02e-05	0	0	0	0	0	3.328e-05	.	.	.	.	.	.	.	.	.	.	.	.	.	.	.	.	.	.	.	.	.	.	.	.	.	8.2715e-06	1.51577e-05	0	0	0	0	2.94516e-05	7.10026e-05	0	0	0	0	0	0	0	0	0	0	0	0	0	0	0	0	0	0	0	0	0	0	0	0	0	3.34784e-05	4.44998e-05	0
chr21	42845357	42845357	C	T	exonic	TMPRSS2	nonsynonymous SNV	TMPRSS2:NM_001135099:exon9:c.G905A:p.G302E	21q22.3	.	.	.	.	.	.	.	.	.	.	.	.	.	.	.	.	.	.	.	.	.	.	.	.	.	.	.	8.396e-06	0	0	0	0	0	0	0	6.649e-05	.	.	.	.	.	.	.	.	.	.	.	.	.	.	.	.	.	.	.	.	.	.	.	.	.	8.25035e-06	1.51238e-05	0	0	0	0	0	0	0	0	0	0	0	0	0	0	0	0	0	0	0	0	0	0	0	0	0	0	0	0	0	0	0	6.68896e-05	8.88257e-05	0
chr21	42845359	42845359	C	T	exonic	TMPRSS2	synonymous SNV	TMPRSS2:NM_001135099:exon9:c.G903A:p.P301P	21q22.3	rs2298658	0.0043	0.0014	0.002	.	.	.	0.0008	0	0.004	0.0043	0.0002	0.0001	0	0.0001	.	.	.	.	0.0003	0	0.0036	0	0.0012	0	0.0003	0	0.0007	0	0.0027	0.0002	0.0028	4.734e-05	0.0001	0.0004	6.653e-05	0.000287136	0.000286697	0.000287687	0	0	0	0.00353774	0.00460829	0.00241546	0	0	0	0.00128205	0.00195695	0	0	0	0	0.000259605	0.000116144	0.000441306	0	0	0.000349243	0.000218627	0.000657019	0.000424037	0.000936892	0	0	0	0.00270684	0.00155984	0.00352042	0.000204165	0.000196232	0.000212766	0.0027707	0.00257386	0.00296378	0	0.00738397	0.00155389	4.86429e-05	9.29541e-05	0	0.000101298	0.000113533	8.52261e-05	0.000272084	0	0.000103348	7.94344e-05	7.35727e-05	0	0.00016835	0	0.000357143	6.69299e-05	8.88573e-05	0
chr21	42845360	42845360	G	A	exonic	TMPRSS2	nonsynonymous SNV	TMPRSS2:NM_001135099:exon9:c.C902T:p.P301L	21q22.3	rs775494034	0.0004	.	.	.	.	.	0.0001	0	0.0004	0	0	0.0001	0	0.0001	.	.	.	.	.	.	.	.	.	.	.	.	7.563e-05	0	0.0003	0	0	0	4.661e-05	0	0.0001	.	.	.	.	.	.	.	.	.	.	.	.	.	.	.	.	.	.	.	.	.	.	.	.	.	7.43175e-05	6.05208e-05	9.08942e-05	0	0	0	0.00026469	0.000283607	0.000251282	0	0	0	0	0	0	0	0	0	0	0	0	4.60286e-05	3.24233e-05	6.39059e-05	0	0	0.000103284	7.94597e-05	0	0	0	0	0	0.000133842	8.88257e-05	0.00027137
chr21	42845364	42845364	G	A	exonic	TMPRSS2	nonsynonymous SNV	TMPRSS2:NM_001135099:exon9:c.C898T:p.L300F	21q22.3	rs763100539	0	.	.	.	.	.	0	0	0	0	0	0	0	0	.	.	.	.	3.237e-05	0	0.0012	0	0	0	0	0	4.207e-06	0	0	0	0	4.731e-05	0	0	0	3.18959e-05	5.73263e-05	0	0	0	0	0.00117925	0.00230415	0	0	0	0	0	0	0	0	0	0	0	0	0	0	0	0	0	4.13394e-06	7.57633e-06	0	0	0	0	0	0	0	0	0	0	0	0	0	0	0	0	4.85625e-05	9.27644e-05	0	0	0	0	0	0	0	0	0	0	0	0	0	0	0	0
chr21	42845365	42845365	C	T	exonic	TMPRSS2	synonymous SNV	TMPRSS2:NM_001135099:exon9:c.G897A:p.A299A	21q22.3	rs375491952	0.0002	.	.	.	.	.	0.0001	0.0001	0	0	0	0.0001	0	0	0.0001	0.0002	.	.	9.716e-05	0.0003	0	0	0	0	0	0	6.311e-05	0.0001	0	0	5.891e-05	0	0.0001	0.0002	0	0.000127649	0.000172097	7.19217e-05	0.000461042	0.000599042	0.000272628	0	0	0	0	0	0	0	0	0	0	0	0	0	0	0	0	0	0	0	6.20173e-05	6.82077e-05	5.45861e-05	0.000131441	0.00017059	0.000106906	0	0	0	0	0	0	5.53649e-05	0.000111682	0	0	0	7.06514e-05	0	0	0	0.000101409	0.00011367	8.5306e-05	0	0	0.000137855	3.96888e-05	0.000147543	0	0.000168464	0	0.000358166	0	0	0
chr21	42845366	42845366	G	A	exonic	TMPRSS2	nonsynonymous SNV	TMPRSS2:NM_001135099:exon9:c.C896T:p.A299V	21q22.3	rs150445636	0.0015	.	.	.	.	.	0.0001	0.0005	0	0.0001	0	0	0	0.0002	0.0002	0.0002	0.0001	.	0.0001	0.0002	0	0.0033	0	0	6.683e-05	0	0.0001	0.0005	9.04e-05	0.0015	0.0001	0	2.8e-05	0.0002	6.649e-05	0.000127624	0.000114679	0.000143864	0.000230415	0.000199601	0.00027248	0	0	0	0.00344828	0.0047619	0	0	0	0	0	0	0	6.49013e-05	0	0.000147145	0	0.000467727	0	0	0.000136303	9.84326e-05	0.000181755	0.000524315	0.000340252	0.000639659	8.8199e-05	7.08516e-05	0.000100503	0.00143091	0.00117971	0.00170285	0.000110619	0.000111682	0.000109577	0	0	0.000141163	0	0	0	2.76426e-05	0	6.39441e-05	0	0	0.000103249	0	0	0	0.000168237	0.000318066	0	6.69075e-05	8.88652e-05	0
chr21	42845367	42845367	C	T	exonic	TMPRSS2	nonsynonymous SNV	TMPRSS2:NM_001135099:exon9:c.G895A:p.A299T	21q22.3	rs757466150	0.0001	.	.	.	.	.	0	0	0	0	0	0.0001	0	0.0001	.	.	.	.	.	.	.	.	.	.	.	.	5.895e-05	0	0	0	0	4.736e-05	0.0001	0	6.663e-05	3.18939e-05	5.73263e-05	0	0	0	0	0	0	0	0	0	0	0	0	0	0	0	0	6.48845e-05	0.000116117	0	0	0	0.000116414	0	5.37901e-05	6.06686e-05	4.55307e-05	0	0	0	0	0	0	0	0	0	0	0	0	0	0	0	4.86192e-05	9.30233e-05	0	9.23122e-05	8.1285e-05	0.000106801	9.08595e-05	0	0.000137941	0	0.000123213	0	0	0	0	6.70421e-05	8.90234e-05	0
chr21	42845368	42845368	G	A	exonic	TMPRSS2	synonymous SNV	TMPRSS2:NM_001135099:exon9:c.C894T:p.S298S	21q22.3	rs145355824	0.001	.	.	0.001	.	.	0.0001	0	0	0	0	0.0001	0	0	0.0001	0.0002	.	.	3.237e-05	0	0	0	0	0	6.681e-05	0	5.053e-05	0	3.016e-05	0.0001	0	0	7.484e-05	0.0004	0	3.18979e-05	5.73329e-05	0	0	0	0	0	0	0	0	0	0	0	0	0	0	0	0	6.48845e-05	0.00011609	0	0	0	0	0.000218436	4.96578e-05	4.55173e-05	5.46269e-05	6.57462e-05	0	0.000107043	2.94273e-05	0	5.02968e-05	0	0	0	0	0	0	0	0	0	0	0	0	7.38839e-05	8.13484e-05	6.40834e-05	0.000181554	0	0.000172628	0	2.46536e-05	0	0.000337496	0.000319081	0.000358166	0	0	0
chr21	42845369	42845369	C	T	exonic	TMPRSS2	nonsynonymous SNV	TMPRSS2:NM_001135099:exon9:c.G893A:p.S298N	21q22.3	.	.	.	.	.	.	.	.	.	.	.	.	.	.	.	.	.	.	.	.	.	.	.	.	.	.	.	4.204e-06	6.923e-05	0	0	0	0	0	0	0	.	.	.	.	.	.	.	.	.	.	.	.	.	.	.	.	.	.	.	.	.	.	.	.	.	4.13128e-06	7.5745e-06	0	6.5445e-05	0.000170126	0	0	0	0	0	0	0	0	0	0	0	0	0	0	0	0	0	0	0	0	0	0	0	0	0	0	0	0	0	0	0
chr21	42845371	42845371	C	T	exonic	TMPRSS2	synonymous SNV	TMPRSS2:NM_001135099:exon9:c.G891A:p.E297E	21q22.3	rs750849082	0	.	.	.	.	.	0	0	0	0	0	0	0	0	.	.	.	.	.	.	.	.	.	.	.	.	4.2e-06	0	0	0	0	0	9.327e-06	0	0	.	.	.	.	.	.	.	.	.	.	.	.	.	.	.	.	.	.	.	.	.	.	.	.	.	4.12742e-06	7.56785e-06	0	0	0	0	0	0	0	0	0	0	0	0	0	0	0	0	0	0	0	9.20776e-06	1.62248e-05	0	9.03506e-05	0	0	0	0	0	0	0	0	0	0	0
chr21	42845373	42845373	C	T	exonic	TMPRSS2	nonsynonymous SNV	TMPRSS2:NM_001135099:exon9:c.G889A:p.E297K	21q22.3	rs61735796	0.0007	.	.	.	.	.	0.0004	0	0	0	0	0.0007	0	0	0.0002	.	0.0002	.	0.0007	0	0	0	0	0	0.0014	0.001	0.0004	0	0	0.0035	0	0.0002	0.0004	0	0	0.000701665	0.000515878	0.000934714	0	0	0	0	0	0	0	0	0	0	0	0	0	0	0	0.0013624	0.00104457	0.00176523	0	0.00140318	0.000232721	0.0034965	0.000346944	0.000340765	0.000354359	0	0	0	0	0	0	0.00327131	0.00374458	0.00276126	0	0	0	0	0	0	0.000193536	0.000185117	0.000202758	0.000442494	0.000389712	0.000511814	0.000271838	0.00125628	0.000791847	0.000515423	0.000147878	0	0	0	0	0	0	0
chr21	42845374	42845374	G	A	exonic	TMPRSS2	synonymous SNV	TMPRSS2:NM_001135099:exon9:c.C888T:p.G296G	21q22.3	rs2298659	0.41	0.22	0.25	0.23	0.19	0.22449	0.26	0.21	0.3	0.29	0.41	0.25	0.28	0.22	0.21	0.19	0.22	0.17	0.2481	0.1918	0.2333	0.0762	0.2889	0.3619	0.2515	0.287	0.2387	0.1925	0.2576	0.1045	0.2641	0.362	0.2316	0.2246	0.2102	0.248257	0.245548	0.251658	0.192699	0.189303	0.197325	0.234043	0.230415	0.237864	0.0862069	0.0904762	0.075	0.288486	0.296443	0.273408	0.363977	0.380074	0.349783	0.25104	0.249303	0.253245	0.160377	0.22706	0.218961	0.324781	0.238121	0.235413	0.241373	0.192444	0.19072	0.193528	0.25672	0.250394	0.2612	0.10348	0.102877	0.104131	0.263942	0.27241	0.255634	0.277778	0.267087	0.262981	0.362626	0.36737	0.357435	0.231468	0.227787	0.236307	0.178908	0.196791	0.227887	0.26929	0.227052	0.209524	0.22104	0.22559	0.215925	0.210673	0.212183	0.206066
chr21	42845376	42845376	C	T	exonic	TMPRSS2	nonsynonymous SNV	TMPRSS2:NM_001135099:exon9:c.G886A:p.G296S	21q22.3	rs537370123	0.0014	0.0014	.	.	.	.	0	0	0.0001	0	0	0.0001	0	0	.	.	.	.	.	.	.	.	.	.	.	.	2.524e-05	0	3.015e-05	0	0	0	4.677e-05	0	0	.	.	.	.	.	.	.	.	.	.	.	.	.	.	.	.	.	.	.	.	.	.	.	.	.	2.48043e-05	2.27386e-05	2.72826e-05	0	0	0	2.94273e-05	7.08115e-05	0	0	0	0	0	0	0	0	0	0	0	0	0	4.61672e-05	3.25309e-05	6.40724e-05	9.07771e-05	0	6.89322e-05	0	4.9412e-05	0	0	0	0	0	0	0
chr21	42845377	42845377	G	A	exonic	TMPRSS2	synonymous SNV	TMPRSS2:NM_001135099:exon9:c.C885T:p.G295G	21q22.3	rs777199120	0.0003	.	.	.	.	.	0.0001	0	0.0003	0.0001	0	0.0001	0	0.0001	.	.	.	.	6.476e-05	0.0002	0	0	0	0	0	0	7.573e-05	6.923e-05	0.0002	0	5.878e-05	0	5.614e-05	0	9.99e-05	6.38081e-05	0.000114653	0	0.000230362	0.000398724	0	0	0	0	0	0	0	0	0	0	0	0	0	0	0	0	0	0	0	0	7.44238e-05	8.34155e-05	6.36433e-05	6.54279e-05	0	0.000106315	0.000206064	0.00042523	5.03525e-05	0	0	0	0.000110448	0.000111782	0.000109146	0	0	0.000141004	0	0	0	4.61894e-05	3.25584e-05	6.40724e-05	0.00027243	0	0	3.97235e-05	2.4728e-05	0	0	0	0	0.000100523	8.89996e-05	0.000135648
chr21	42845377	42845377	G	T	exonic	TMPRSS2	synonymous SNV	TMPRSS2:NM_001135099:exon9:c.C885A:p.G295G	21q22.3	rs777199120	0	.	.	.	.	.	0	.	.	.	.	.	.	.	.	.	.	.	.	.	.	.	.	.	.	.	4.207e-06	0	0	0	0	0	0	0	3.33e-05	.	.	.	.	.	.	.	.	.	.	.	.	.	.	.	.	.	.	.	.	.	.	.	.	.	4.13466e-06	7.58323e-06	0	0	0	0	0	0	0	0	0	0	0	0	0	0	0	0	0	0	0	0	0	0	0	0	0	0	0	0	0	0	0	3.35076e-05	4.44998e-05	0
chr21	42845381	42845381	A	G	exonic	TMPRSS2	nonsynonymous SNV	TMPRSS2:NM_001135099:exon9:c.T881C:p.V294A	21q22.3	.	.	.	.	.	.	.	.	.	.	.	.	.	.	.	.	.	.	.	.	.	.	.	.	.	.	.	4.195e-06	0	0	0	0	0	0	0	3.318e-05	.	.	.	.	.	.	.	.	.	.	.	.	.	.	.	.	.	.	.	.	.	.	.	.	.	4.12228e-06	7.56029e-06	0	0	0	0	0	0	0	0	0	0	0	0	0	0	0	0	0	0	0	0	0	0	0	0	0	0	0	0	0	0	0	3.33823e-05	4.43145e-05	0
chr21	42845383	42845383	A	G	exonic	TMPRSS2	synonymous SNV	TMPRSS2:NM_001135099:exon9:c.T879C:p.I293I	21q22.3	rs17854725	0.56	0.41	0.12	0.54	0.44	0.505102	0.5	0.41	0.41	0.15	0.55	0.56	0.51	0.49	0.49	0.39	0.54	0.32	0.4722	0.3792	0.4105	0.6192	0.1293	0.4871	0.5591	0.4918	0.4742	0.3784	0.3887	0.5829	0.1309	0.5208	0.5502	0.4801	0.471	0.473923	0.474977	0.472599	0.378463	0.389776	0.362965	0.418632	0.414747	0.422705	0.613793	0.642857	0.5375	0.131918	0.141454	0.113806	0.486183	0.493243	0.479957	0.558143	0.557558	0.558884	0.566038	0.554256	0.558535	0.559043	0.472912	0.481777	0.462297	0.379376	0.377516	0.380537	0.389881	0.392735	0.387851	0.582601	0.587912	0.576825	0.129584	0.133132	0.126098	0.211864	0.164829	0.119388	0.521621	0.521141	0.522141	0.550364	0.549243	0.551829	0.517884	0.530544	0.552324	0.5514	0.557894	0.606481	0.488533	0.482726	0.495007	0.470783	0.47765	0.449824
chr21	42845384	42845384	A	G	exonic	TMPRSS2	nonsynonymous SNV	TMPRSS2:NM_001135099:exon9:c.T878C:p.I293T	21q22.3	.	.	.	.	.	.	.	.	.	.	.	.	.	.	.	.	.	.	.	.	.	.	.	.	.	.	.	4.198e-06	6.89e-05	0	0	0	0	0	0	0	.	.	.	.	.	.	.	.	.	.	.	.	.	.	.	.	.	.	.	.	.	.	.	.	.	4.12599e-06	0	9.06783e-06	6.51126e-05	0	0.000105664	0	0	0	0	0	0	0	0	0	0	0	0	0	0	0	0	0	0	0	0	0	0	0	0	0	0	0	0	0	0
chr21	42845385	42845385	T	C	exonic	TMPRSS2	nonsynonymous SNV	TMPRSS2:NM_001135099:exon9:c.A877G:p.I293V	21q22.3	rs745679574	0.0015	.	.	.	.	.	0	0	0	0	0	0	0.0015	0	.	.	.	.	.	.	.	.	.	.	.	.	4.197e-06	0	0	0	0	0	0	0.0002	0	.	.	.	.	.	.	.	.	.	.	.	.	.	.	.	.	.	.	.	.	.	.	.	.	.	4.12449e-06	7.57071e-06	0	0	0	0	0	0	0	0	0	0	0	0	0	0	0	0	0	0	0	0	0	0	0	0	0	0	0	0	0.000168067	0.000318878	0	0	0	0
chr21	42845396	42845396	C	T	exonic	TMPRSS2	nonsynonymous SNV	TMPRSS2:NM_001135099:exon9:c.G866A:p.R289H	21q22.3	rs775404304	0.0001	.	.	.	.	.	0.0001	0	0	0	0	0.0001	0	0	.	.	.	.	3.239e-05	0	0	0	0	0	6.684e-05	0	3.376e-05	0	0	0	0	0	6.586e-05	0	3.331e-05	3.19101e-05	5.73855e-05	0	0	0	0	0	0	0	0	0	0	0	0	0	0	0	0	6.49098e-05	0.000116198	0	0	0	0	0.000218531	4.14583e-05	3.80332e-05	4.55614e-05	0	0	0	0	0	0	0.000102187	0	0.00021322	0	0	0	0	0	0	0	0	0	7.42625e-05	6.54151e-05	8.58775e-05	0.000364764	0	0	3.97046e-05	7.50713e-05	0	0	0	0	3.35233e-05	4.45276e-05	0
chr21	42845397	42845397	G	T	exonic	TMPRSS2	nonsynonymous SNV	TMPRSS2:NM_001135099:exon9:c.C865A:p.R289S	21q22.3	.	.	.	.	.	.	.	.	.	.	.	.	.	.	.	.	.	.	.	.	.	.	.	.	.	.	.	1.266e-05	0	0	0	5.887e-05	0	1.88e-05	0	0	.	.	.	.	.	.	.	.	.	.	.	.	.	.	.	.	.	.	.	.	.	.	.	.	.	1.24307e-05	7.60213e-06	1.82156e-05	0	0	0	0	0	0	0	0	0	5.52914e-05	0	0.000109457	0	0	7.05816e-05	0	0	0	1.85529e-05	1.63415e-05	2.14565e-05	0	0	3.44923e-05	0	2.5015e-05	0	0	0	0	0	0	0
chr21	42845397	42845397	G	A	exonic	TMPRSS2	nonsynonymous SNV	TMPRSS2:NM_001135099:exon9:c.C865T:p.R289C	21q22.3	rs762854045	0.0001	.	.	.	.	.	0	0	0	0	0	0	0	0.0001	.	.	.	.	.	.	.	.	.	.	.	.	3.375e-05	0	0	0	0	0	1.88e-05	0	0.0002	.	.	.	.	.	.	.	.	.	.	.	.	.	.	.	.	.	.	.	.	.	.	.	.	.	3.31485e-05	4.56128e-05	1.82156e-05	0	0	0	0	0	0	0	0	0	0	0	0	0	0	0	0	0	0	1.85529e-05	3.26829e-05	0	0	0	3.44923e-05	3.96448e-05	0	0	0	0	0	0.000201234	0.000178221	0.000271297
chr21	42845406	42845406	T	A	exonic	TMPRSS2	nonsynonymous SNV	TMPRSS2:NM_001135099:exon9:c.A856T:p.N286Y	21q22.3	.	.	.	.	.	.	.	.	.	.	.	.	.	.	.	.	.	.	.	.	.	.	.	.	.	.	.	4.229e-06	0	0	0	0	0	0	0	3.332e-05	.	.	.	.	.	.	.	.	.	.	.	.	.	.	.	.	.	.	.	.	.	.	.	.	.	4.15213e-06	0	9.12542e-06	0	0	0	0	0	0	0	0	0	0	0	0	0	0	0	0	0	0	0	0	0	0	0	0	0	0	0	0	0	0	3.35345e-05	0	0.000135833
chr21	42845410	42845410	G	T	exonic	TMPRSS2	nonsynonymous SNV	TMPRSS2:NM_001135099:exon9:c.C852A:p.N284K	21q22.3	.	.	.	.	.	.	.	.	.	.	.	.	.	.	.	.	.	.	.	.	.	.	.	.	.	.	.	4.233e-06	0	0	0	0	0	0	0	3.334e-05	.	.	.	.	.	.	.	.	.	.	.	.	.	.	.	.	.	.	.	.	.	.	.	.	.	4.15586e-06	0	9.13492e-06	0	0	0	0	0	0	0	0	0	0	0	0	0	0	0	0	0	0	0	0	0	0	0	0	0	0	0	0	0	0	3.35503e-05	0	0.000135722
chr21	42845410	42845410	G	A	exonic	TMPRSS2	synonymous SNV	TMPRSS2:NM_001135099:exon9:c.C852T:p.N284N	21q22.3	.	.	.	.	.	.	.	.	.	.	.	.	.	.	.	.	.	.	.	.	.	.	.	.	.	.	.	4.233e-06	0	3.021e-05	0	0	0	0	0	0	.	.	.	.	.	.	.	.	.	.	.	.	.	.	.	.	.	.	.	.	.	.	.	.	.	4.15586e-06	7.62462e-06	0	0	0	0	2.9436e-05	7.09019e-05	0	0	0	0	0	0	0	0	0	0	0	0	0	0	0	0	0	0	0	0	0	0	0	0	0	0	0	0
chr21	42845411	42845411	T	C	exonic	TMPRSS2	nonsynonymous SNV	TMPRSS2:NM_001135099:exon9:c.A851G:p.N284S	21q22.3	.	.	.	.	.	.	.	.	.	.	.	.	.	.	.	.	.	.	.	.	.	.	.	.	.	.	.	4.235e-06	0	0	0	0	0	9.459e-06	0	0	.	.	.	.	.	.	.	.	.	.	.	.	.	.	.	.	.	.	.	.	.	.	.	.	.	4.15828e-06	0	9.14043e-06	0	0	0	0	0	0	0	0	0	0	0	0	0	0	0	0	0	0	9.3261e-06	0	2.15712e-05	0	0	3.46069e-05	0	0	0	0	0	0	0	0	0
chr21	42845413	42845413	G	A	exonic	TMPRSS2	synonymous SNV	TMPRSS2:NM_001135099:exon9:c.C849T:p.V283V	21q22.3	.	.	.	.	.	.	.	.	.	.	.	.	.	.	.	.	.	.	.	3.237e-05	0	0	0	0.0006	0	0	0	0	0	0	0	0	0	0	0	0	3.18939e-05	0	7.19011e-05	0	0	0	0	0	0	0	0	0	0.000641026	0	0.00185874	0	0	0	0	0	0	0	0	0	0	.	.	.	.	.	.	.	.	.	.	.	.	.	.	.	.	.	.	.	.	.	.	.	.	.	.	.	.	.	.	.	.	.	.	.	.
chr21	42845418	42845418	C	T	exonic	TMPRSS2	nonsynonymous SNV	TMPRSS2:NM_001135099:exon9:c.G844A:p.G282R	21q22.3	rs1051913801	.	.	.	.	.	.	.	.	.	.	.	.	.	.	.	.	.	.	.	.	.	.	.	.	.	.	4.274e-06	0	0	0	0	0	9.571e-06	0	0	.	.	.	.	.	.	.	.	.	.	.	.	.	.	.	.	.	.	.	.	.	.	.	.	.	4.19516e-06	7.69574e-06	0	0	0	0	0	0	0	0	0	0	0	0	0	0	0	0	0	0	0	9.43023e-06	1.66096e-05	0	0	0	3.49626e-05	0	0	0	0	0	0	0	0	0
chr21	42845419	42845419	G	A	exonic	TMPRSS2	synonymous SNV	TMPRSS2:NM_001135099:exon9:c.C843T:p.C281C	21q22.3	rs768756887	0.0003	.	.	.	.	.	0.0001	0.0001	0	0.0003	0	0	0	0.0001	.	.	.	.	3.24e-05	0.0001	0	0	0	0	0	0	4.299e-05	7.103e-05	0	0	0.0001	0	2.891e-05	0	0.0001	3.19203e-05	5.73723e-05	0	0.000115207	0.000199601	0	0	0	0	0	0	0	0	0	0	0	0	0	0	0	0	0	0	0	0	4.21816e-05	3.0954e-05	5.56349e-05	6.69882e-05	0.000174216	0	0	0	0	0	0	0	0.000112007	0	0.000222074	0	0	0.000143082	0	0	0	2.84711e-05	0	6.58588e-05	0	0	0	4.07598e-05	5.09996e-05	0	0	0	0	0.000135529	0.000135184	0.000136575
chr21	42845419	42845419	G	T	exonic	TMPRSS2	stopgain	TMPRSS2:NM_001135099:exon9:c.C843A:p.C281X	21q22.3	rs768756887	0	.	.	.	.	.	0	.	.	.	.	.	.	.	.	.	.	.	.	.	.	.	.	.	.	.	4.299e-06	0	0	0	0	0	0	0	3.367e-05	.	.	.	.	.	.	.	.	.	.	.	.	.	.	.	.	.	.	.	.	.	.	.	.	.	4.21816e-06	7.7385e-06	0	0	0	0	0	0	0	0	0	0	0	0	0	0	0	0	0	0	0	0	0	0	0	0	0	0	0	0	0	0	0	3.38822e-05	4.50613e-05	0
chr21	42845421	42845421	A	G	exonic	TMPRSS2	nonsynonymous SNV	TMPRSS2:NM_001135099:exon9:c.T841C:p.C281R	21q22.3	rs143049780	0.0001	.	.	.	.	.	.	.	.	.	.	.	.	.	0.0001	.	0.0001	.	.	.	.	.	.	.	.	.	.	.	.	.	.	.	.	.	.	.	.	.	.	.	.	.	.	.	.	.	.	.	.	.	.	.	.	.	.	.	.	.	.	.	4.2079e-06	0	9.25378e-06	0	0	0	0	0	0	0	0	0	0	0	0	0	0	0	0	0	0	9.46056e-06	0	2.19087e-05	0	0	3.50828e-05	0	0	0	0	0	0	0	0	0
chr21	42845423	42845423	G	T	exonic	TMPRSS2	nonsynonymous SNV	TMPRSS2:NM_001135099:exon9:c.C839A:p.A280D	21q22.3	.	.	.	.	.	.	.	.	.	.	.	.	.	.	.	.	.	.	.	.	.	.	.	.	.	.	.	4.306e-06	0	0	0	0	0	9.652e-06	0	0	.	.	.	.	.	.	.	.	.	.	.	.	.	.	.	.	.	.	.	.	.	.	.	.	.	4.22529e-06	7.7511e-06	0	0	0	0	0	0	0	0	0	0	0	0	0	0	0	0	0	0	0	9.50372e-06	1.6733e-05	0	0	0	3.52014e-05	0	0	0	0	0	0	0	0	0
chr21	42848506	42848506	A	G	exonic	TMPRSS2	nonsynonymous SNV	TMPRSS2:NM_001135099:exon8:c.T836C:p.I279T	21q22.3	rs181414852	0.0014	0.0014	.	.	.	.	0	0	0.0002	0	0	0	0	0	.	.	.	.	.	.	.	.	.	.	.	.	1.626e-05	0	8.934e-05	0	0	0	8.971e-06	0	0	3.18552e-05	0	7.18081e-05	0	0	0	0	0	0	0	0	0	0	0	0	0	0	0	6.4834e-05	0	0.000146972	0	0	0.00011636	0	1.59513e-05	1.4728e-05	1.73961e-05	0	0	0	8.67654e-05	6.98519e-05	9.87167e-05	0	0	0	0	0	0	0	0	0	0	0	0	8.83736e-06	1.57465e-05	0	0	0	3.262e-05	0	0	0	0	0	0	0	0	0
chr21	42848507	42848507	T	C	exonic	TMPRSS2	nonsynonymous SNV	TMPRSS2:NM_001135099:exon8:c.A835G:p.I279V	21q22.3	rs754186953	0.0001	.	.	.	.	.	0	0	0	0	0	0	0	0.0001	.	.	.	.	.	.	.	.	.	.	.	.	4.065e-06	0	0	0	0	0	0	0	3.249e-05	.	.	.	.	.	.	.	.	.	.	.	.	.	.	.	.	.	.	.	.	.	.	.	.	.	3.98762e-06	7.36388e-06	0	0	0	0	0	0	0	0	0	0	0	0	0	0	0	0	0	0	0	0	0	0	0	0	0	0	0	0	0	0	0	3.26648e-05	4.33426e-05	0
chr21	42848512	42848512	C	G	exonic	TMPRSS2	nonsynonymous SNV	TMPRSS2:NM_001135099:exon8:c.G830C:p.R277P	21q22.3	.	.	.	.	.	.	.	.	.	.	.	.	.	.	.	.	.	.	.	.	.	.	.	.	.	.	.	4.065e-06	0	0	0	0	0	0	0	3.249e-05	.	.	.	.	.	.	.	.	.	.	.	.	.	.	.	.	.	.	.	.	.	.	.	.	.	3.98781e-06	0	8.69747e-06	0	0	0	0	0	0	0	0	0	0	0	0	0	0	0	0	0	0	0	0	0	0	0	0	0	0	0	0.000163399	0	0.000343171	0	0	0
chr21	42848512	42848512	C	T	exonic	TMPRSS2	nonsynonymous SNV	TMPRSS2:NM_001135099:exon8:c.G830A:p.R277H	21q22.3	rs760039204	0.0002	.	.	.	.	.	0	0	0	0.0001	0	0	0	0.0002	.	.	.	.	.	.	.	.	.	.	.	.	3.252e-05	0	0	0	5.799e-05	0	1.794e-05	0	0.0002	.	.	.	.	.	.	.	.	.	.	.	.	.	.	.	.	.	.	.	.	.	.	.	.	.	3.58903e-05	3.68221e-05	3.47899e-05	0	0	0	0	0	0	9.95025e-05	0	0.00020517	5.43715e-05	0	0.000107227	0	0	6.93385e-05	0	0	0	1.76732e-05	3.14931e-05	0	8.72296e-05	0	0	0	2.37722e-05	0	0	0	0	0.000163324	0.000130028	0.000265182
chr21	42848513	42848513	G	A	exonic	TMPRSS2	nonsynonymous SNV	TMPRSS2:NM_001135099:exon8:c.C829T:p.R277C	21q22.3	rs762108701	0	.	.	.	.	.	0	0	0	0	0	0	0	0	.	.	.	.	.	.	.	.	.	.	.	.	1.626e-05	0	0	0	0	0	2.691e-05	0	3.249e-05	.	.	.	.	.	.	.	.	.	.	.	.	.	.	.	.	.	.	.	.	.	.	.	.	.	1.5951e-05	2.94568e-05	0	0	0	0	0	0	0	0	0	0	0	0	0	0	0	0	0	0	0	2.65102e-05	4.72411e-05	0	8.72296e-05	0	3.26222e-05	0	2.37699e-05	0	0	0	0	3.26648e-05	4.33426e-05	0
chr21	42848514	42848514	T	C	exonic	TMPRSS2	synonymous SNV	TMPRSS2:NM_001135099:exon8:c.A828G:p.L276L	21q22.3	rs751019170	0.0001	.	.	.	.	.	0	0	0.0001	0	0	0	0	0	.	.	.	.	.	.	.	.	.	.	.	.	4.065e-06	0	2.978e-05	0	0	0	0	0	0	.	.	.	.	.	.	.	.	.	.	.	.	.	.	.	.	.	.	.	.	.	.	.	.	.	3.98756e-06	7.3642e-06	0	0	0	0	2.89218e-05	6.98422e-05	0	0	0	0	0	0	0	0	0	0	0	0	0	0	0	0	0	0	0	0	0	0	0	0	0	0	0	0
chr21	42848536	42848536	G	A	exonic	TMPRSS2	nonsynonymous SNV	TMPRSS2:NM_001135099:exon8:c.C806T:p.S269F	21q22.3	rs547544037	0.002	.	.	.	0.002	.	0.0001	0	0	0	0	0	0	0.001	.	.	.	.	.	.	.	.	.	.	.	.	9.768e-05	0	0	0	0	0	0	0	0.0008	.	.	.	.	.	.	.	.	.	.	.	.	.	.	.	.	.	.	.	.	.	.	.	.	.	9.58474e-05	0.000117921	6.97387e-05	0	0	0	0	0	0	0	0	0	0	0	0	0	0	0	0	0	0	0	0	0	0	0	0	0	0	0	0	0	0	0.000784211	0.000693722	0.00106101
chr21	42848539	42848539	C	G	exonic	TMPRSS2	nonsynonymous SNV	TMPRSS2:NM_001135099:exon8:c.G803C:p.C268S	21q22.3	rs944739499	.	.	.	.	.	.	.	.	.	.	.	.	.	.	.	.	.	.	4.256e-05	0.0002	0	0	0	0	0	0	.	.	.	.	.	.	.	.	.	4.17223e-05	7.35619e-05	0	0.000151286	0.000256937	0	0	0	0	0	0	0	0	0	0	0	0	0	0	0	0	0	0	0	0	.	.	.	.	.	.	.	.	.	.	.	.	.	.	.	.	.	.	.	.	.	.	.	.	.	.	.	.	.	.	.	.	.	.	.	.
chr21	42848544	42848544	A	G	exonic	TMPRSS2	synonymous SNV	TMPRSS2:NM_001135099:exon8:c.T798C:p.D266D	21q22.3	rs780740692	0	.	.	.	.	.	0	0	0	0	0	0	0	0	.	.	.	.	.	.	.	.	.	.	.	.	4.255e-06	0	0	0	0	0	9.289e-06	0	0	.	.	.	.	.	.	.	.	.	.	.	.	.	.	.	.	.	.	.	.	.	.	.	.	.	4.18137e-06	7.69018e-06	0	0	0	0	0	0	0	0	0	0	0	0	0	0	0	0	0	0	0	9.18038e-06	1.62734e-05	0	0	0	0	0	2.52845e-05	0	0	0	0	0	0	0
chr21	42848545	42848545	T	C	exonic	TMPRSS2	nonsynonymous SNV	TMPRSS2:NM_001135099:exon8:c.A797G:p.D266G	21q22.3	.	.	.	.	.	.	.	.	.	.	.	.	.	.	.	.	.	.	.	.	.	.	.	.	.	.	.	4.338e-06	0	0	0	0	0	9.435e-06	0	0	.	.	.	.	.	.	.	.	.	.	.	.	.	.	.	.	.	.	.	.	.	.	.	.	.	4.26781e-06	7.83343e-06	0	0	0	0	0	0	0	0	0	0	0	0	0	0	0	0	0	0	0	9.3416e-06	1.65202e-05	0	0	0	3.42255e-05	0	0	0	0	0	0	0	0	0
chr21	42848546	42848546	C	A	exonic	TMPRSS2	nonsynonymous SNV	TMPRSS2:NM_001135099:exon8:c.G796T:p.D266Y	21q22.3	rs143597099	0.0016	.	.	.	.	.	0.0001	0	0	0	0.0016	0	0.0012	0	0.0001	.	0.0001	.	0.0003	0	0	0	0	0	0.0008	0	0.0002	0	0	0	0	0.002	9.718e-06	0	0	0.000372232	0.000320513	0.000443853	0	0	0	0	0	0	0	0	0	0	0	0	0.00101626	0	0.002	0.000803859	0.000899281	0.00066313	0	0	0	0.00409836	0.000141038	0.000121075	0.000165049	0	0	0	0	0	0	0	0	0	0	0	0	0	0	0	0.0017946	0.0015083	0.00212713	9.65251e-06	1.7019e-05	0	0	0	0	4.00481e-05	0	0	0	0	0	0	0	0
chr21	42851105	42851105	T	A	exonic	TMPRSS2	nonsynonymous SNV	TMPRSS2:NM_001135099:exon7:c.A788T:p.Y263F	21q22.3	rs754722741	0.0001	.	.	.	.	.	0	0	0	0.0001	0	0	0	0	.	.	.	.	.	.	.	.	.	.	.	.	8.129e-06	0	0	0	0.0001	0	0	0	0	.	.	.	.	.	.	.	.	.	.	.	.	.	.	.	.	.	.	.	.	.	.	.	.	.	7.96654e-06	7.36648e-06	8.67303e-06	0	0	0	0	0	0	0	0	0	0.000108826	0.0001104	0.000107296	0	0.000523834	0	0	0	0	0	0	0	0	0	0	0	0	0	0	0	0	0	0	0
chr21	42851112	42851112	T	C	exonic	TMPRSS2	nonsynonymous SNV	TMPRSS2:NM_001135099:exon7:c.A781G:p.K261E	21q22.3	rs778825228	0	.	.	.	.	.	0	0	0	0	0	0	0	0	.	.	.	.	.	.	.	.	.	.	.	.	.	.	.	.	.	.	.	.	.	.	.	.	.	.	.	.	.	.	.	.	.	.	.	.	.	.	.	.	.	.	.	.	.	.	3.97959e-06	7.36128e-06	0	0	0	0	0	0	0	0	0	0	0	0	0	0	0	0	0	0	0	8.79941e-06	1.57312e-05	0	0	0	0	0	2.37023e-05	0	0	0	0	0	0	0
chr21	42851120	42851120	A	G	exonic	TMPRSS2	nonsynonymous SNV	TMPRSS2:NM_001135099:exon7:c.T773C:p.I258T	21q22.3	rs148049486	0.0001	.	.	.	.	.	0	0	0	0	0	0	0	0.0001	0.0001	.	0.0001	.	.	.	.	.	.	.	.	.	1.625e-05	0	0	0	0	0	1.791e-05	0	6.498e-05	.	.	.	.	.	.	.	.	.	.	.	.	.	.	.	.	.	.	.	.	.	.	.	.	.	1.59137e-05	7.35976e-06	2.59781e-05	0	0	0	0	0	0	0	0	0	0	0	0	0	0	0	0	0	0	1.75948e-05	1.57287e-05	1.99633e-05	0	0	3.23269e-05	0	2.36933e-05	0	0	0	0	6.53339e-05	0	0.000265111
chr21	42851123	42851123	T	C	exonic	TMPRSS2	nonsynonymous SNV	TMPRSS2:NM_001135099:exon7:c.A770G:p.D257G	21q22.3	rs758443572	0	.	.	.	.	.	0	0	0	0	0	0	0	0	.	.	.	.	.	.	.	.	.	.	.	.	4.061e-06	0	0	0	0	0	8.953e-06	0	0	.	.	.	.	.	.	.	.	.	.	.	.	.	.	.	.	.	.	.	.	.	.	.	.	.	3.97817e-06	0	8.65831e-06	0	0	0	0	0	0	0	0	0	0	0	0	0	0	0	0	0	0	8.79662e-06	0	1.99593e-05	0	0	3.23206e-05	0	0	0	0	0	0	0	0	0
chr21	42851124	42851124	C	T	exonic	TMPRSS2	nonsynonymous SNV	TMPRSS2:NM_001135099:exon7:c.G769A:p.D257N	21q22.3	rs777951933	0	.	.	.	.	.	0	0	0	0	0	0	0	0	.	.	.	.	3.228e-05	0	0	0	0	0	6.662e-05	0	4.061e-06	0	0	0	0	0	8.954e-06	0	0	3.18471e-05	0	7.18081e-05	0	0	0	0	0	0	0	0	0	0	0	0	0	0	0	6.48256e-05	0	0.000146886	0	0	0	0.000218055	3.97829e-06	7.35965e-06	0	0	0	0	0	0	0	0	0	0	0	0	0	0	0	0	0	0	0	8.79662e-06	1.57282e-05	0	0	0	3.23206e-05	0	0	0	0	0	0	0	0	0
chr21	42851125	42851125	G	A	exonic	TMPRSS2	synonymous SNV	TMPRSS2:NM_001135099:exon7:c.C768T:p.V256V	21q22.3	rs747100310	0.0001	.	.	.	.	.	0	0	0	0	0	0	0	0.0001	.	.	.	.	.	.	.	.	.	.	.	.	1.218e-05	0	2.978e-05	0	0	0	0	0	6.497e-05	.	.	.	.	.	.	.	.	.	.	.	.	.	.	.	.	.	.	.	.	.	.	.	.	.	1.19342e-05	1.47182e-05	8.65861e-06	0	0	0	2.89201e-05	6.98324e-05	0	0	0	0	0	0	0	0	0	0	0	0	0	0	0	0	0	0	0	0	0	0	0	0	0	6.53296e-05	4.33463e-05	0.000132556
chr21	42851127	42851127	C	T	exonic	TMPRSS2	nonsynonymous SNV	TMPRSS2:NM_001135099:exon7:c.G766A:p.V256I	21q22.3	.	.	.	.	.	.	.	.	.	.	.	.	.	.	.	.	.	.	.	.	.	.	.	.	.	.	.	4.061e-06	0	0	0	0	0	8.953e-06	0	0	.	.	.	.	.	.	.	.	.	.	.	.	.	.	.	.	.	.	.	.	.	.	.	.	.	3.97782e-06	7.35922e-06	0	0	0	0	0	0	0	0	0	0	0	0	0	0	0	0	0	0	0	8.79554e-06	1.57277e-05	0	8.69716e-05	0	0	0	0	0	0	0	0	0	0	0
chr21	42851134	42851134	G	A	exonic	TMPRSS2	synonymous SNV	TMPRSS2:NM_001135099:exon7:c.C759T:p.A253A	21q22.3	rs141788162	0.012	0.0058	.	0.003	.	0.00510204	0.0035	0.0024	0.0018	0.003	0.012	0.004	0.0055	0.0005	0.0027	0.0023	0.0029	.	0.0043	0.0023	0	0.0199	0.0018	0.0143	0.0032	0.0061	0.0038	0.0022	0.0022	0.0113	0.0028	0.0124	0.0032	0.0064	0.0005	0.00455414	0.00486493	0.00416427	0.0021819	0.00218775	0.00217391	0	0	0	0.0206897	0.0238095	0.0125	0.0025641	0.00195695	0.00371747	0.0149597	0.0165644	0.0135428	0.00337006	0.00417537	0.00235018	0	0.00233863	0.00337288	0.00392328	0.0038027	0.00375342	0.00386067	0.00209257	0.00177936	0.00228492	0.00228443	0.0021648	0.00236897	0.0115148	0.0139157	0.00897959	0.00277264	0.00319876	0.00235849	0	0.00130959	0.00318913	0.0124769	0.0122449	0.012729	0.00310444	0.00306691	0.00315206	0.004	0	0.00293928	0.00352113	0.00291414	0.00413223	0.00618893	0.00591532	0.00648907	0.000489972	0.000650195	0
chr21	42851135	42851135	G	A	exonic	TMPRSS2	nonsynonymous SNV	TMPRSS2:NM_001135099:exon7:c.C758T:p.A253V	21q22.3	rs201661208	0.001	.	0.001	.	.	.	.	.	.	.	.	.	.	.	.	.	.	.	.	.	.	.	.	.	.	.	.	.	.	.	.	.	.	.	.	.	.	.	.	.	.	.	.	.	.	.	.	.	.	.	.	.	.	.	.	.	.	.	.	.	3.97763e-06	7.35922e-06	0	0	0	0	0	0	0	0	0	0	5.43656e-05	0.000110302	0	0	0	6.93289e-05	0	0	0	0	0	0	0	0	0	0	0	0	0	0	0	0	0	0
chr21	42851138	42851138	C	T	exonic	TMPRSS2	nonsynonymous SNV	TMPRSS2:NM_001135099:exon7:c.G755A:p.S252N	21q22.3	rs776718328	0	.	.	.	.	.	0	0	0	0	0	0	0	0	.	.	.	.	.	.	.	.	.	.	.	.	4.061e-06	0	0	0	0	0	8.952e-06	0	0	.	.	.	.	.	.	.	.	.	.	.	.	.	.	.	.	.	.	.	.	.	.	.	.	.	3.97747e-06	0	8.65576e-06	0	0	0	0	0	0	0	0	0	0	0	0	0	0	0	0	0	0	8.79415e-06	0	1.99505e-05	0	0	3.22935e-05	0	0	0	0	0	0	0	0	0
chr21	42851139	42851139	T	G	exonic	TMPRSS2	nonsynonymous SNV	TMPRSS2:NM_001135099:exon7:c.A754C:p.S252R	21q22.3	rs746162549	0.0001	.	.	.	.	.	0	0	0	0	0	0	0	0.0001	.	.	.	.	.	.	.	.	.	.	.	.	4.061e-06	0	0	0	0	0	0	0	3.249e-05	.	.	.	.	.	.	.	.	.	.	.	.	.	.	.	.	.	.	.	.	.	.	.	.	.	3.97747e-06	7.35922e-06	0	0	0	0	0	0	0	0	0	0	0	0	0	0	0	0	0	0	0	0	0	0	0	0	0	0	0	0	0	0	0	3.26648e-05	4.33463e-05	0
chr21	42851140	42851140	G	-	exonic	TMPRSS2	frameshift deletion	TMPRSS2:NM_001135099:exon7:c.753delA:p.S252Vfs*28	21q22.3	.	.	.	.	.	.	.	.	.	.	.	.	.	.	.	.	.	.	.	.	.	.	.	.	.	.	.	.	.	.	.	.	.	.	.	.	.	.	.	.	.	.	.	.	.	.	.	.	.	.	.	.	.	.	.	.	.	.	.	.	.	.	.	.	.	.	.	.	.	.	.	.	.	.	.	.	.	.	.	.	.	.	.	.	.	.	.	.	.	.	.	.	.	.	.	.	.
chr21	42851143	42851143	G	T	exonic	TMPRSS2	nonsynonymous SNV	TMPRSS2:NM_001135099:exon7:c.C750A:p.N250K	21q22.3	.	.	.	.	.	.	.	.	.	.	.	.	.	.	.	.	.	.	.	.	.	.	.	.	.	.	.	1.218e-05	0	8.934e-05	0	0	0	0	0	0	.	.	.	.	.	.	.	.	.	.	.	.	.	.	.	.	.	.	.	.	.	.	.	.	.	1.19329e-05	7.35933e-06	1.73124e-05	0	0	0	8.67553e-05	6.98519e-05	9.86972e-05	0	0	0	0	0	0	0	0	0	0	0	0	0	0	0	0	0	0	0	0	0	0	0	0	0	0	0
chr21	42851157	42851157	A	T	exonic	TMPRSS2	nonsynonymous SNV	TMPRSS2:NM_001135099:exon7:c.T736A:p.F246I	21q22.3	rs150554820	0.0014	0.0014	.	.	.	.	0.0005	0	0.0006	0	0	0.0007	0.0011	0	0.0002	.	0.0002	.	0.0002	0.0001	0.0012	0.0099	0	0	0.0001	0	0.0005	0	0.0005	0.0055	0	0	0.0004	0.0011	0	0.000222831	0.000171625	0.000287068	0.000114705	0.00019857	0	0.00117925	0	0.00241546	0.0103448	0.00952381	0.0125	0	0	0	0	0	0	0.000129584	0	0.0002936	0	0	0.000116306	0.00021777	0.000465346	0.000419457	0.000519319	6.15233e-05	0.000161655	0	0.000462642	0.000418994	0.000493486	0.00535927	0.00444359	0.00632653	0	0	0	0	0	0	0	0	0	0.000360541	0.000361703	0.000359066	0.00173943	0.0011236	0.000355205	0.000114811	7.10732e-05	0.00413223	0.000814598	0.00124611	0.00034153	0	0	0
chr21	42851158	42851158	G	C	exonic	TMPRSS2	nonsynonymous SNV	TMPRSS2:NM_001135099:exon7:c.C735G:p.S245R	21q22.3	rs955405398	.	.	.	.	.	.	.	.	.	.	.	.	.	.	.	.	.	.	3.228e-05	0	0.0012	0	0	0	0	0	1.624e-05	0	0.0001	0	0	0	0	0	0	3.1841e-05	0	7.17875e-05	0	0	0	0.00117925	0	0.00241546	0	0	0	0	0	0	0	0	0	0	0	0	0	0	0	0	1.59093e-05	1.47176e-05	1.73109e-05	0	0	0	0.000115654	0.000139665	9.86875e-05	0	0	0	0	0	0	0	0	0	0	0	0	0	0	0	0	0	0	0	0	0	0	0	0	0	0	0
chr21	42851169	42851169	C	T	exonic	TMPRSS2	nonsynonymous SNV	TMPRSS2:NM_001135099:exon7:c.G724A:p.G242R	21q22.3	rs775960588	0	.	.	.	.	.	0	0	0	0	0	0	0	0	.	.	.	.	.	.	.	.	.	.	.	.	8.122e-06	0	0	0	0	0	8.952e-06	0	3.249e-05	.	.	.	.	.	.	.	.	.	.	.	.	.	.	.	.	.	.	.	.	.	.	.	.	.	7.95564e-06	7.35987e-06	8.65636e-06	0	0	0	0	0	0	0	0	0	0	0	0	0	0	0	0	0	0	8.79477e-06	1.57287e-05	0	0	0	3.22977e-05	0	0	0	0	0	0	3.26648e-05	0	.
chr21	42851170	42851170	G	A	exonic	TMPRSS2	synonymous SNV	TMPRSS2:NM_001135099:exon7:c.C723T:p.S241S	21q22.3	rs763407535	0.0001	.	.	.	.	.	0	0	0	0.0001	0	0	0	0.0001	.	.	.	.	.	.	.	.	.	.	.	.	2.031e-05	0	0	0	5.799e-05	0	1.79e-05	0	6.498e-05	.	.	.	.	.	.	.	.	.	.	.	.	.	.	.	.	.	.	.	.	.	.	.	.	.	1.5912e-05	2.94421e-05	0	0	0	0	0	0	0	0	0	0	0	0	0	0	0	0	0	0	0	1.75886e-05	3.14574e-05	0	0	0	6.45911e-05	0	0	0	0	0	0	6.53339e-05	8.67002e-05	0
chr21	42851170	42851170	G	T	exonic	TMPRSS2	nonsynonymous SNV	TMPRSS2:NM_001135099:exon7:c.C723A:p.S241R	21q22.3	rs763407535	0	.	.	.	.	.	0	.	.	.	.	.	.	.	.	.	.	.	3.23e-05	0	0	0	0	0.0003	0	0	8.123e-06	0	0	0	0	8.975e-05	0	0	0	3.18573e-05	5.72672e-05	0	0	0	0	0	0	0	0	0	0	0	0	0	0.000287687	0.000613497	0	0	0	0	0	0	0	0	7.95602e-06	7.36052e-06	8.65636e-06	0	0	0	0	0	0	0	0	0	0	0	0	0	0	0	9.24556e-05	8.87942e-05	9.6432e-05	0	0	0	0	0	0	0	0	0	0	0	0	0	0	0
chr21	42851176	42851176	A	G	exonic	TMPRSS2	synonymous SNV	TMPRSS2:NM_001135099:exon7:c.T717C:p.D239D	21q22.3	rs201109436	0.0008	.	.	.	.	.	0	0.0001	0	0	0	0	0	0	.	.	.	.	.	.	.	.	.	.	.	.	4.061e-06	6.534e-05	0	0	0	0	0	0	0	.	.	.	.	.	.	.	.	.	.	.	.	.	.	.	.	.	.	.	.	.	.	.	.	.	3.97782e-06	7.35965e-06	0	6.15233e-05	0.000161655	0	0	0	0	0	0	0	0	0	0	0	0	0	0	0	0	0	0	0	0	0	0	0	0	0	0	0	0	0	0	0
chr21	42851189	42851189	T	C	exonic	TMPRSS2	nonsynonymous SNV	TMPRSS2:NM_001135099:exon7:c.A704G:p.Q235R	21q22.3	.	.	.	.	.	.	.	.	.	.	.	.	.	.	.	.	.	.	.	.	.	.	.	.	.	.	.	4.065e-06	0	0	0	5.804e-05	0	0	0	0	.	.	.	.	.	.	.	.	.	.	.	.	.	.	.	.	.	.	.	.	.	.	.	.	.	3.98302e-06	0	8.66972e-06	0	0	0	0	0	0	0	0	0	5.44188e-05	0	0.000107273	0	0	6.94155e-05	0	0	0	0	0	0	0	0	0	0	0	0	0	0	0	0	0	0
chr21	42851193	42851193	T	C	exonic	TMPRSS2	nonsynonymous SNV	TMPRSS2:NM_001135099:exon7:c.A700G:p.S234G	21q22.3	.	.	.	.	.	.	.	.	.	.	.	.	.	.	.	.	.	.	.	.	.	.	.	.	.	.	.	4.066e-06	0	0	0.0001	0	0	0	0	0	.	.	.	.	.	.	.	.	.	.	.	.	.	.	.	.	.	.	.	.	.	.	.	.	.	3.98448e-06	7.36985e-06	0	0	0	0	0	0	0	9.93246e-05	0.000193274	0	0	0	0	0	0	0	0	0	0	0	0	0	0	0	0	0	0	0	0	0	0	0	0	0
chr21	42851197	42851197	G	A	exonic	TMPRSS2	synonymous SNV	TMPRSS2:NM_001135099:exon7:c.C696T:p.Y232Y	21q22.3	rs146681599	0.0008	.	.	.	.	.	0	0.0003	0	0	0	0	0	0	0.0002	0.0005	.	.	.	.	.	.	.	.	.	.	2.034e-05	0.0003	2.988e-05	0	0	0	0	0	0	.	.	.	.	.	.	.	.	.	.	.	.	.	.	.	.	.	.	.	.	.	.	.	.	.	1.99386e-05	1.47499e-05	2.60471e-05	0.000246457	0.000323729	0.000198965	2.90918e-05	0	4.96376e-05	0	0	0	0	0	0	0	0	0	0	0	0	0	0	0	0	0	0	0	0	0	0	0	0	0	0	0
chr21	42851202	42851202	A	C	exonic	TMPRSS2	nonsynonymous SNV	TMPRSS2:NM_001135099:exon7:c.T691G:p.F231V	21q22.3	rs139926880	0.0002	.	.	.	.	.	0	0.0002	0.0001	0	0	0	0	0	0.0001	0.0002	.	.	0.0002	0.0005	0	0	0	0	6.662e-05	0	4.072e-05	0.0005	5.982e-05	0	0	0	0	0	0	0.000127389	0.000114482	0.000143575	0.000344432	0.000198886	0.000543183	0	0	0	0	0	0	0	0	0	0	0	0	6.48088e-05	0.000115982	0	0	0.000467727	0	0	3.9916e-05	7.37757e-06	7.82745e-05	0.000493705	0.000161865	0.000698185	5.82581e-05	0	9.94926e-05	0	0	0	0	0	0	0	0	0	0	0	0	0	0	0	0	0	0	0	0	0	0	0	0	0	0	0
chr21	42852401	42852404	ACTT	-	exonic	TMPRSS2	frameshift deletion	TMPRSS2:NM_001135099:exon6:c.682_683del:p.K228Efs*2	21q22.3	.	.	.	.	.	.	.	.	.	.	.	.	.	.	.	.	.	.	.	.	.	.	.	.	.	.	.	4.069e-06	0	0	0	0	0	0	0	3.251e-05	.	.	.	.	.	.	.	.	.	.	.	.	.	.	.	.	.	.	.	.	.	.	.	.	.	3.99106e-06	0	8.7064e-06	0	0	0	0	0	0	0	0	0	0	0	0	0	0	0	0	0	0	0	0	0	0	0	0	0	0	0	0.000163559	0	0.000343643	0	0	0
chr21	42852407	42852407	A	C	exonic	TMPRSS2	nonsynonymous SNV	TMPRSS2:NM_001135099:exon6:c.T679G:p.Y227D	21q22.3	.	.	.	.	.	.	.	.	.	.	.	.	.	.	.	.	.	.	.	3.234e-05	0	0	0	0	0	6.677e-05	0	.	.	.	.	.	.	.	.	.	3.18837e-05	5.73197e-05	0	0	0	0	0	0	0	0	0	0	0	0	0	0	0	0	6.49098e-05	0.000116225	0	0	0	0	0.000218818	.	.	.	.	.	.	.	.	.	.	.	.	.	.	.	.	.	.	.	.	.	.	.	.	.	.	.	.	.	.	.	.	.	.	.	.
chr21	42852410	42852410	C	A	exonic	TMPRSS2	nonsynonymous SNV	TMPRSS2:NM_001135099:exon6:c.G676T:p.G226C	21q22.3	rs752474554	0	.	.	.	.	.	0	0	0	0	0	0	0	0	.	.	.	.	3.232e-05	0	0	0	0	0	6.672e-05	0	4.066e-06	0	0	0	0	0	8.972e-06	0	0	3.18654e-05	0	7.18494e-05	0	0	0	0	0	0	0	0	0	0	0	0	0	0	0	6.48593e-05	0	0.000146972	0	0	0.000116333	0	3.98765e-06	7.36258e-06	0	0	0	0	0	0	0	0	0	0	0	0	0	0	0	0	0	0	0	8.83486e-06	1.57391e-05	0	0	0	0	3.83465e-05	0	0	0	0	0	0	0	0
chr21	42852411	42852411	C	T	exonic	TMPRSS2	nonsynonymous SNV	TMPRSS2:NM_001135099:exon6:c.G675A:p.M225I	21q22.3	.	.	.	.	.	.	.	.	.	.	.	.	.	.	.	.	.	.	.	.	.	.	.	.	.	.	.	4.066e-06	0	0	0	0	0	0	0.0002	0	.	.	.	.	.	.	.	.	.	.	.	.	.	.	.	.	.	.	.	.	.	.	.	.	.	3.98778e-06	0	8.69943e-06	0	0	0	2.89235e-05	0	4.9373e-05	0	0	0	0	0	0	0	0	0	0	0	0	0	0	0	0	0	0	0	0	0	0	0	0	0	0	0
chr21	42852414	42852414	G	A	exonic	TMPRSS2	synonymous SNV	TMPRSS2:NM_001135099:exon6:c.C672T:p.D224D	21q22.3	rs762840890	0.0001	.	.	.	.	.	0	0.0001	0	0	0	0	0	0	.	.	.	.	.	.	.	.	.	.	.	.	4.066e-06	6.547e-05	0	0	0	0	0	0	0	.	.	.	.	.	.	.	.	.	.	.	.	.	.	.	.	.	.	.	.	.	.	.	.	.	3.9875e-06	7.36247e-06	0	6.17208e-05	0.00016197	0	0	0	0	0	0	0	0	0	0	0	0	0	0	0	0	0	0	0	0	0	0	0	0	0	0	0	0	0	0	0
chr21	42852422	42852422	-	GGCC	exonic	TMPRSS2	frameshift insertion	TMPRSS2:NM_001135099:exon6:c.663_664insGGCC:p.C222Gfs*8	21q22.3	.	.	.	.	.	.	.	.	.	.	.	.	.	.	.	.	.	.	.	.	.	.	.	.	.	.	.	.	.	.	.	.	.	.	.	.	.	.	.	.	.	.	.	.	.	.	.	.	.	.	.	.	.	.	.	.	.	.	.	.	.	3.98759e-06	7.36269e-06	0	0	0	0	0	0	0	0	0	0	0	0	0	0	0	0	0	0	0	8.83439e-06	1.57391e-05	0	0	0	0	0	2.37575e-05	0	0	0	0	0	0	0
chr21	42852423	42852423	G	C	exonic	TMPRSS2	synonymous SNV	TMPRSS2:NM_001135099:exon6:c.C663G:p.A221A	21q22.3	.	.	.	.	.	.	.	.	.	.	.	.	.	.	.	.	.	.	.	.	.	.	.	.	.	.	.	4.066e-06	0	0	0	0	0	8.971e-06	0	0	.	.	.	.	.	.	.	.	.	.	.	.	.	.	.	.	.	.	.	.	.	.	.	.	.	3.98756e-06	0	8.69868e-06	0	0	0	0	0	0	0	0	0	0	0	0	0	0	0	0	0	0	8.83439e-06	0	2.01369e-05	0	0	0	0	2.37609e-05	0	0	0	0	0	0	0
chr21	42852426	42852426	C	T	exonic	TMPRSS2	synonymous SNV	TMPRSS2:NM_001135099:exon6:c.G660A:p.A220A	21q22.3	rs764043495	0.0002	.	.	.	.	.	0	0	0.0002	0	0	0	0	0	.	.	.	.	.	.	.	.	.	.	.	.	4.066e-06	0	2.978e-05	0	0	0	0	0	0	.	.	.	.	.	.	.	.	.	.	.	.	.	.	.	.	.	.	.	.	.	.	.	.	.	7.97614e-06	7.36269e-06	8.7011e-06	0	0	0	5.78402e-05	6.98324e-05	4.93632e-05	0	0	0	0	0	0	0	0	0	0	0	0	0	0	0	0	0	0	0	0	0	0	0	0	0	0	0
chr21	42852427	42852427	G	T	exonic	TMPRSS2	nonsynonymous SNV	TMPRSS2:NM_001135099:exon6:c.C659A:p.A220E	21q22.3	rs751523924	0	.	.	.	.	.	0	0	0	0	0	0	0	0	.	.	.	.	.	.	.	.	.	.	.	.	1.22e-05	6.545e-05	0	0	0	0	8.972e-06	0.0002	0	6.37471e-05	0.000114508	0	0	0	0	0	0	0	0	0	0	0	0	0	0	0	0	0.000129752	0.000232072	0	0	0.000467727	0.000116333	0	7.97594e-06	0	1.74013e-05	6.17132e-05	0	9.97407e-05	0	0	0	0	0	0	0	0	0	0	0	0	0	0	0	0	0	0	0	0	0	0	0	0	0.000163559	0	0.000343879	0	0	0
chr21	42852430	42852430	C	A	exonic	TMPRSS2	nonsynonymous SNV	TMPRSS2:NM_001135099:exon6:c.G656T:p.R219L	21q22.3	.	.	.	.	.	.	.	.	.	.	.	.	.	.	.	.	.	.	.	.	.	.	.	.	.	.	.	4.066e-06	0	2.978e-05	0	0	0	0	0	0	.	.	.	.	.	.	.	.	.	.	.	.	.	.	.	.	.	.	.	.	.	.	.	.	.	3.98851e-06	7.3629e-06	0	0	0	0	2.89235e-05	6.98422e-05	0	0	0	0	0	0	0	0	0	0	0	0	0	0	0	0	0	0	0	0	0	0	0	0	0	0	0	0
chr21	42852431	42852431	G	A	exonic	TMPRSS2	nonsynonymous SNV	TMPRSS2:NM_001135099:exon6:c.C655T:p.R219W	21q22.3	rs757262240	0	.	.	.	.	.	0	0	0	0	0	0	0	0	.	.	.	.	.	.	.	.	.	.	.	.	4.066e-06	0	0	0	0	0	8.972e-06	0	0	.	.	.	.	.	.	.	.	.	.	.	.	.	.	.	.	.	.	.	.	.	.	.	.	.	3.98867e-06	7.36269e-06	0	0	0	0	0	0	0	0	0	0	0	0	0	0	0	0	0	0	0	8.83876e-06	1.57396e-05	0	0	0	0	3.83583e-05	0	0	0	0	0	0	0	0
chr21	42852434	42852434	C	T	exonic	TMPRSS2	nonsynonymous SNV	TMPRSS2:NM_001135099:exon6:c.G652A:p.G218R	21q22.3	rs781089181	0	.	.	.	.	.	0	0	0	0	0	0	0	0	.	.	.	.	.	.	.	.	.	.	.	.	1.22e-05	0	2.978e-05	0	0	0	1.794e-05	0	0	.	.	.	.	.	.	.	.	.	.	.	.	.	.	.	.	.	.	.	.	.	.	.	.	.	1.1967e-05	2.20874e-05	0	0	0	0	2.89251e-05	6.98422e-05	0	0	0	0	0	0	0	0	0	0	0	0	0	1.76775e-05	3.14772e-05	0	0	0	3.26413e-05	0	2.37688e-05	0	0	0	0	0	0	0
chr21	42852435	42852435	G	A	exonic	TMPRSS2	synonymous SNV	TMPRSS2:NM_001135099:exon6:c.C651T:p.Y217Y	21q22.3	rs61735789	0.016	0.0086	.	0.013	.	0.0102041	0.0088	0.0022	0.0081	0	0.0051	0.013	0.0056	0.0007	0.012	0.0025	0.016	.	0.0103	0.0032	0.006	0.0265	0	0.0103	0.0153	0.0133	0.0092	0.0023	0.009	0.0164	0	0.0061	0.0138	0.0137	0.0007	0.0101937	0.00944476	0.0111335	0.00321396	0.00258244	0.0040783	0.00589623	0	0.0120773	0.0275862	0.0285714	0.025	0	0	0	0.0106505	0.00921376	0.0119177	0.0150395	0.0147366	0.015423	0.0188679	0.0187266	0.0157086	0.0119826	0.00925882	0.00936561	0.00913254	0.00228564	0.00226684	0.00229724	0.00899468	0.00963687	0.00854068	0.0161387	0.0177743	0.0143974	0	0	0	0	0	0	0.00591388	0.00550133	0.00636206	0.0139665	0.0142763	0.0135696	0.0184959	0.0146617	0.0134826	0.0100107	0.0154987	0.0128205	0.0135798	0.0137328	0.0134113	0.000653381	0.000650139	0.000663306
chr21	42852435	42852435	G	T	exonic	TMPRSS2	stopgain	TMPRSS2:NM_001135099:exon6:c.C651A:p.Y217X	21q22.3	rs61735789	0	.	.	.	.	.	0	.	.	.	.	.	.	.	.	.	.	.	.	.	.	.	.	.	.	.	8.133e-06	6.548e-05	0	0	0	0	0	0	3.249e-05	.	.	.	.	.	.	.	.	.	.	.	.	.	.	.	.	.	.	.	.	.	.	.	.	.	7.9783e-06	7.3629e-06	8.70595e-06	6.17742e-05	0	9.98801e-05	0	0	0	0	0	0	0	0	0	0	0	0	0	0	0	0	0	0	0	0	0	0	0	0	0	0	0	3.26691e-05	4.33426e-05	0
chr21	42852440	42852440	T	C	exonic	TMPRSS2	nonsynonymous SNV	TMPRSS2:NM_001135099:exon6:c.A646G:p.N216D	21q22.3	rs780256128	0.0001	.	.	.	.	.	0	0.0001	0	0	0	0	0	0	.	.	.	.	6.46e-05	0.0002	0	0	0	0	0	0	4.066e-06	6.549e-05	0	0	0	0	0	0	0	3.18552e-05	5.72672e-05	0	0.000114811	0.000198807	0	0	0	0	0	0	0	0	0	0	0	0	0	0	0	0	0	0	0	0	3.9888e-06	7.36214e-06	0	6.17818e-05	0.000161865	0	0	0	0	0	0	0	0	0	0	0	0	0	0	0	0	0	0	0	0	0	0	0	0	0	0	0	0	0	0	0
chr21	42852441	42852441	C	A	exonic	TMPRSS2	nonsynonymous SNV	TMPRSS2:NM_001135099:exon6:c.G645T:p.E215D	21q22.3	rs749577439	0.0001	.	.	.	.	.	0	0	0	0.0001	0	0	0	0	.	.	.	.	.	.	.	.	.	.	.	.	8.132e-06	0	0	0	0.0001	0	0	0	0	.	.	.	.	.	.	.	.	.	.	.	.	.	.	.	.	.	.	.	.	.	.	.	.	.	7.97728e-06	0	1.74098e-05	0	0	0	0	0	0	0	0	0	0.00010879	0	0.000214638	0	0	0.000138735	0	0	0	0	0	0	0	0	0	0	0	0	0	0	0	0	0	0
chr21	42852443	42852443	C	T	exonic	TMPRSS2	nonsynonymous SNV	TMPRSS2:NM_001135099:exon6:c.G643A:p.E215K	21q22.3	rs139092674	0.0001	.	.	.	.	.	0	0	0	0	0	0	0	0.0001	0.0001	.	0.0001	.	.	.	.	.	.	.	.	.	2.44e-05	0	0	0	0	0	3.589e-05	0	6.498e-05	.	.	.	.	.	.	.	.	.	.	.	.	.	.	.	.	.	.	.	.	.	.	.	.	.	1.99446e-05	2.20861e-05	1.74122e-05	0	0	0	0	0	0	0	0	0	0	0	0	0	0	0	0	0	0	1.76791e-05	1.57386e-05	2.01654e-05	0	0	3.26499e-05	0	2.37688e-05	0	0.000163452	0	0.000343643	6.53339e-05	8.66852e-05	0
chr21	42852444	42852444	G	A	exonic	TMPRSS2	synonymous SNV	TMPRSS2:NM_001135099:exon6:c.C642T:p.N214N	21q22.3	rs200120702	.	.	.	.	.	.	.	.	.	.	.	.	.	.	.	.	.	.	3.229e-05	0	0	0	0	0	6.666e-05	0	8.133e-06	0	0	0	0	0	1.795e-05	0	0	.	.	.	.	.	.	.	.	.	.	.	.	.	.	.	.	.	.	.	.	.	.	.	.	.	7.97817e-06	1.47247e-05	0	0	0	0	0	0	0	0	0	0	0	0	0	0	0	0	0	0	0	1.76791e-05	3.14792e-05	0	0	0	3.26435e-05	0	2.37722e-05	0	0	0	0	0	0	0
chr21	42852446	42852446	T	A	exonic	TMPRSS2	nonsynonymous SNV	TMPRSS2:NM_001135099:exon6:c.A640T:p.N214Y	21q22.3	rs373847134	0.0001	.	.	.	.	.	0	0	0	0	0	0	0	0	0.0001	.	0.0001	.	.	.	.	.	.	.	.	.	1.627e-05	0	0	0	0	0	3.589e-05	0	0	.	.	.	.	.	.	.	.	.	.	.	.	.	.	.	.	.	.	.	.	.	.	.	.	.	1.59566e-05	2.20864e-05	8.70701e-06	0	0	0	0	0	0	0	0	0	0	0	0	0	0	0	0	0	0	3.53594e-05	4.72173e-05	2.01662e-05	0	0	0	3.83553e-05	7.13063e-05	0	0	0	0	0	0	0
chr21	42852452	42852452	C	T	exonic	TMPRSS2	nonsynonymous SNV	TMPRSS2:NM_001135099:exon6:c.G634A:p.D212N	21q22.3	rs748571451	0	.	.	.	.	.	0	0	0	0	0	0	0	0	.	.	.	.	.	.	.	.	.	.	.	.	6.099e-05	0	0.0004	0	0	0	1.794e-05	0.0002	0	.	.	.	.	.	.	.	.	.	.	.	.	.	.	.	.	.	.	.	.	.	.	.	.	.	5.98377e-05	5.15342e-05	6.96585e-05	0	0	0	0.000375983	0.000418936	0.000345611	0	0	0	0	0	0	0	0	0	0	0	0	1.76794e-05	1.57391e-05	2.01654e-05	0	0.000376223	3.26499e-05	0	0	0	0	0	0	0	0	0
chr21	42852453	42852453	G	A	exonic	TMPRSS2	synonymous SNV	TMPRSS2:NM_001135099:exon6:c.C633T:p.D211D	21q22.3	rs376158219	0.0001	.	.	.	.	.	0	0	0	0.0001	0	0	0	0.0001	0.0001	.	0.0001	.	.	.	.	.	.	.	.	.	4.473e-05	0	8.934e-05	0	5.8e-05	0	5.383e-05	0	3.249e-05	.	.	.	.	.	.	.	.	.	.	.	.	.	.	.	.	.	.	.	.	.	.	.	.	.	3.98915e-05	2.94486e-05	5.22421e-05	0	0	0	8.67704e-05	0.000139645	4.93778e-05	0	0	0	5.43951e-05	0	0.000107319	0	0	6.93674e-05	0	0	0	4.41962e-05	3.14782e-05	6.04887e-05	0	0	6.52827e-05	0	7.12996e-05	0	0	0	0	3.26691e-05	0	0.000132661
chr21	42852453	42852453	G	T	exonic	TMPRSS2	nonsynonymous SNV	TMPRSS2:NM_001135099:exon6:c.C633A:p.D211E	21q22.3	rs376158219	0	.	.	.	.	.	0	.	.	.	.	.	.	.	.	.	.	.	3.229e-05	0	0	0	0	0	6.665e-05	0	1.22e-05	0	0	0	0	0	2.692e-05	0	0	3.18512e-05	0	7.17772e-05	0	0	0	0	0	0	0	0	0	0	0	0	0	0	0	6.48256e-05	0	0.000146843	0	0	0.000116306	0	1.19674e-05	2.20864e-05	0	0	0	0	0	0	0	0	0	0	0	0	0	0	0	0	0	0	0	2.65177e-05	4.72173e-05	0	0	0	3.26413e-05	0	4.7533e-05	0	0	0	0	0	0	0
chr21	42852456	42852456	T	C	exonic	TMPRSS2	synonymous SNV	TMPRSS2:NM_001135099:exon6:c.A630G:p.Q210Q	21q22.3	rs759090681	0.0001	.	.	.	.	.	0	0	0	0.0001	0	0	0	0	.	.	.	.	.	.	.	.	.	.	.	.	4.066e-06	0	0	0	5.8e-05	0	0	0	0	.	.	.	.	.	.	.	.	.	.	.	.	.	.	.	.	.	.	.	.	.	.	.	.	.	3.98934e-06	0	8.70868e-06	0	0	0	0	0	0	0	0	0	5.4401e-05	0	0.000107342	0	0	6.9377e-05	0	0	0	0	0	0	0	0	0	0	0	0	0	0	0	0	0	0
chr21	42852457	42852457	T	C	exonic	TMPRSS2	nonsynonymous SNV	TMPRSS2:NM_001135099:exon6:c.A629G:p.Q210R	21q22.3	.	.	.	.	.	.	.	.	.	.	.	.	.	.	.	.	.	.	.	3.228e-05	0.0001	0	0	0	0	0	0	4.066e-06	0	0	0	0	0	0	0	3.249e-05	3.1839e-05	5.72148e-05	0	0.000114732	0.00019857	0	0	0	0	0	0	0	0	0	0	0	0	0	0	0	0	0	0	0	0	3.98893e-06	7.36139e-06	0	0	0	0	0	0	0	0	0	0	0	0	0	0	0	0	0	0	0	0	0	0	0	0	0	0	0	0	0	0	0	3.26669e-05	4.33426e-05	0
chr21	42852459	42852459	G	T	exonic	TMPRSS2	stopgain	TMPRSS2:NM_001135099:exon6:c.C627A:p.C209X	21q22.3	.	.	.	.	.	.	.	.	.	.	.	.	.	.	.	.	.	.	.	.	.	.	.	.	.	.	.	.	.	.	.	.	.	.	.	.	.	.	.	.	.	.	.	.	.	.	.	.	.	.	.	.	.	.	.	.	.	.	.	.	.	3.98905e-06	7.3616e-06	0	0	0	0	0	0	0	0	0	0	0	0	0	0	0	0	0	0	0	8.83892e-06	1.57371e-05	0	0	0	3.2652e-05	0	0	0	0	0	0	0	0	0
chr21	42852462	42852462	C	T	exonic	TMPRSS2	synonymous SNV	TMPRSS2:NM_001135099:exon6:c.G624A:p.V208V	21q22.3	rs774013018	0.0001	.	.	.	.	.	0	0.0001	0	0	0	0	0	0	.	.	.	.	.	.	.	.	.	.	.	.	4.066e-06	6.548e-05	0	0	0	0	0	0	0	.	.	.	.	.	.	.	.	.	.	.	.	.	.	.	.	.	.	.	.	.	.	.	.	.	3.98915e-06	0	8.70716e-06	6.17818e-05	0	9.99001e-05	0	0	0	0	0	0	0	0	0	0	0	0	0	0	0	0	0	0	0	0	0	0	0	0	0	0	0	0	0	0
chr21	42852465	42852465	A	G	exonic	TMPRSS2	synonymous SNV	TMPRSS2:NM_001135099:exon6:c.T621C:p.P207P	21q22.3	rs762745808	0.0003	.	.	.	.	.	0.0001	0	0	0	0.0003	0.0001	0	0	.	.	.	.	0.0002	0	0	0	0	0.0003	0.0004	0	4.88e-05	0	0	0	0	0.0002	5.384e-05	0.0002	0	0.000223015	0.000114508	0.000359144	0	0	0	0	0	0	0	0	0	0	0	0	0.000287853	0	0.000541712	0.000389105	0.000232072	0.000588062	0	0	0	0.00131062	4.78679e-05	5.15327e-05	4.35335e-05	0	0	0	0	0	0	0	0	0	0	0	0	0	0	0	0.00023099	0.000177431	0.000289184	5.30363e-05	7.86881e-05	2.01662e-05	0	0	0	0.00015348	4.7524e-05	0	0.000163292	0	0.000343407	0	0	0
chr21	42852468	42852468	G	A	exonic	TMPRSS2	synonymous SNV	TMPRSS2:NM_001135099:exon6:c.C618T:p.H206H	21q22.3	.	.	.	.	.	.	.	.	.	.	.	.	.	.	.	.	.	.	.	.	.	.	.	.	.	.	.	8.132e-06	0	0	0	0	0	1.794e-05	0	0	.	.	.	.	.	.	.	.	.	.	.	.	.	.	.	.	.	.	.	.	.	.	.	.	.	7.97734e-06	1.47232e-05	0	0	0	0	0	0	0	0	0	0	0	0	0	0	0	0	0	0	0	1.76766e-05	3.14733e-05	0	0	0	3.26349e-05	0	2.37631e-05	0	0	0	0	0	0	0
chr21	42852477	42852477	C	T	exonic	TMPRSS2	synonymous SNV	TMPRSS2:NM_001135099:exon6:c.G609A:p.K203K	21q22.3	rs763953663	0	.	.	.	.	.	0	0	0	0	0	0	0	0	.	.	.	.	.	.	.	.	.	.	.	.	4.065e-06	0	0	0	0	0	8.968e-06	0	0	.	.	.	.	.	.	.	.	.	.	.	.	.	.	.	.	.	.	.	.	.	.	.	.	.	3.98705e-06	7.36149e-06	0	0	0	0	0	0	0	0	0	0	0	0	0	0	0	0	0	0	0	8.83127e-06	1.57361e-05	0	8.7184e-05	0	0	0	0	0	0	0	0	0	0	0
chr21	42852481	42852481	C	T	exonic	TMPRSS2	nonsynonymous SNV	TMPRSS2:NM_001135099:exon6:c.G605A:p.R202K	21q22.3	rs759250613	.	.	.	.	.	.	.	.	.	.	.	.	.	.	.	.	.	.	.	.	.	.	.	.	.	.	1.219e-05	0	0	0	0	0	2.69e-05	0	0	.	.	.	.	.	.	.	.	.	.	.	.	.	.	.	.	.	.	.	.	.	.	.	.	.	1.59451e-05	1.47232e-05	1.73883e-05	0	0	0	0	0	0	0	0	0	0	0	0	0	0	0	0	0	0	3.53132e-05	3.14703e-05	4.02253e-05	0	0	6.50915e-05	0	4.74969e-05	0	0	0	0	0	0	0
chr21	42852484	42852484	T	C	exonic	TMPRSS2	nonsynonymous SNV	TMPRSS2:NM_001135099:exon6:c.A602G:p.Q201R	21q22.3	rs751428160	0.0001	.	.	.	.	.	0	0	0	0	0	0	0	0.0001	.	.	.	.	.	.	.	.	.	.	.	.	4.064e-06	0	0	0	0	0	0	0	3.249e-05	.	.	.	.	.	.	.	.	.	.	.	.	.	.	.	.	.	.	.	.	.	.	.	.	.	3.98552e-06	7.36084e-06	0	0	0	0	0	0	0	0	0	0	0	0	0	0	0	0	0	0	0	0	0	0	0	0	0	0	0	0	0	0	0	3.26648e-05	4.33426e-05	0
chr21	42852491	42852491	A	G	exonic	TMPRSS2	nonsynonymous SNV	TMPRSS2:NM_001135099:exon6:c.T595C:p.S199P	21q22.3	rs767345891	0	.	.	.	.	.	0	0	0	0	0	0	0	0	.	.	.	.	.	.	.	.	.	.	.	.	8.128e-06	0	0	0	0	0	1.793e-05	0	0	.	.	.	.	.	.	.	.	.	.	.	.	.	.	.	.	.	.	.	.	.	.	.	.	.	7.97003e-06	1.4721e-05	0	0	0	0	0	0	0	0	0	0	0	0	0	0	0	0	0	0	0	1.76466e-05	3.14653e-05	0	0	0	3.25161e-05	0	2.37417e-05	0	0	0	0	0	0	0
chr21	42852492	42852492	G	A	exonic	TMPRSS2	synonymous SNV	TMPRSS2:NM_001135099:exon6:c.C594T:p.Y198Y	21q22.3	rs767499499	0.0001	.	.	.	.	.	0	0	0	0.0001	0	0	0	0	.	.	.	.	.	.	.	.	.	.	.	.	8.128e-06	0	0	0	0.0001	0	0	0	0	.	.	.	.	.	.	.	.	.	.	.	.	.	.	.	.	.	.	.	.	.	.	.	.	.	7.96997e-06	7.36052e-06	8.68946e-06	0	0	0	0	0	0	0	0	0	0.000108743	0.000110302	0.000107227	0	0	0.000138677	0	0	0	0	0	0	0	0	0	0	0	0	0	0	0	0	0	0
chr21	42852497	42852497	C	T	exonic	TMPRSS2	nonsynonymous SNV	TMPRSS2:NM_001135099:exon6:c.G589A:p.V197M	21q22.3	rs12329760	0.38	0.15	0.36	0.24	0.23	0.209184	0.25	0.29	0.16	0.38	0.37	0.23	0.28	0.24	0.24	0.29	0.22	0.29	0.2807	0.2881	0.1671	0.0967	0.4172	0.3807	0.2475	0.2929	0.2452	0.2945	0.1521	0.1378	0.3819	0.3696	0.23	0.2304	0.2476	0.280123	0.278867	0.2817	0.28836	0.28273	0.296074	0.17217	0.168203	0.176329	0.100694	0.115385	0.0625	0.417202	0.430528	0.391791	0.382709	0.396064	0.370933	0.247366	0.245349	0.249926	0.160377	0.244131	0.2156	0.310852	0.244905	0.244196	0.245743	0.293667	0.28782	0.297268	0.152856	0.148813	0.155716	0.136183	0.133359	0.139186	0.380986	0.390287	0.371941	0.401316	0.36747	0.384354	0.370895	0.373267	0.36832	0.229868	0.227374	0.233053	0.174934	0.196992	0.227494	0.272228	0.222367	0.241525	0.224346	0.226168	0.222337	0.247745	0.245078	0.255907
chr21	42852504	42852504	G	C	exonic	TMPRSS2	nonsynonymous SNV	TMPRSS2:NM_001135099:exon6:c.C582G:p.I194M	21q22.3	rs756213944	0.0002	.	.	.	.	.	0	0	0	0.0002	0	0	0	0	.	.	.	.	.	.	.	.	.	.	.	.	8.129e-06	0	0	0	0.0001	0	0	0	0	.	.	.	.	.	.	.	.	.	.	.	.	.	.	.	.	.	.	.	.	.	.	.	.	.	1.19563e-05	1.47223e-05	8.69066e-06	0	0	0	0	0	0	0	0	0	0.000163132	0.000220604	0.00010725	0	0	0.000208044	0	0	0	0	0	0	0	0	0	0	0	0	0	0	0	0	0	0
chr21	42852504	42852504	G	A	exonic	TMPRSS2	synonymous SNV	TMPRSS2:NM_001135099:exon6:c.C582T:p.I194I	21q22.3	.	.	.	.	.	.	.	.	.	.	.	.	.	.	.	.	.	.	.	.	.	.	.	.	.	.	.	8.129e-06	0	5.956e-05	0	0	0	0	0	0	.	.	.	.	.	.	.	.	.	.	.	.	.	.	.	.	.	.	.	.	.	.	.	.	.	7.97086e-06	7.36117e-06	8.69066e-06	0	0	0	5.78436e-05	6.98324e-05	4.93681e-05	0	0	0	0	0	0	0	0	0	0	0	0	0	0	0	0	0	0	0	0	0	0	0	0	0	0	0
chr21	42852513	42852513	T	C	exonic	TMPRSS2	synonymous SNV	TMPRSS2:NM_001135099:exon6:c.A573G:p.P191P	21q22.3	.	.	.	.	.	.	.	.	.	.	.	.	.	.	.	.	.	.	.	.	.	.	.	.	.	.	.	1.219e-05	0	8.934e-05	0	0	0	0	0	0	.	.	.	.	.	.	.	.	.	.	.	.	.	.	.	.	.	.	.	.	.	.	.	.	.	1.19574e-05	1.47223e-05	8.69248e-06	0	0	0	8.67654e-05	0.000139665	4.93681e-05	0	0	0	0	0	0	0	0	0	0	0	0	0	0	0	0	0	0	0	0	0	0	0	0	0	0	0
chr21	42852514	42852514	G	T	exonic	TMPRSS2	nonsynonymous SNV	TMPRSS2:NM_001135099:exon6:c.C572A:p.P191Q	21q22.3	.	.	.	.	.	.	.	.	.	.	.	.	.	.	.	.	.	.	.	.	.	.	.	.	.	.	.	4.065e-06	0	0	0	0	0	8.967e-06	0	0	.	.	.	.	.	.	.	.	.	.	.	.	.	.	.	.	.	.	.	.	.	.	.	.	.	3.98638e-06	0	8.69429e-06	0	0	0	0	0	0	0	0	0	0	0	0	0	0	0	0	0	0	8.82862e-06	0	2.01134e-05	0	0	0	0	2.37451e-05	0	0	0	0	0	0	0
chr21	42852518	42852518	C	T	exonic	TMPRSS2	nonsynonymous SNV	TMPRSS2:NM_001135099:exon6:c.G568A:p.G190R	21q22.3	rs766503231	0.0001	.	.	.	.	.	0	0	0	0	0	0	0	0.0001	.	.	.	.	.	.	.	.	.	.	.	.	1.626e-05	0	0	0	0	0	8.968e-06	0	9.747e-05	.	.	.	.	.	.	.	.	.	.	.	.	.	.	.	.	.	.	.	.	.	.	.	.	.	1.19603e-05	1.47249e-05	8.6952e-06	0	0	0	0	0	0	0	0	0	0	0	0	0	0	0	0	0	0	0	0	0	0	0	0	0	0	0	0	0	0	9.80072e-05	8.66927e-05	0.000132626
chr21	42852519	42852519	G	A	exonic	TMPRSS2	synonymous SNV	TMPRSS2:NM_001135099:exon6:c.C567T:p.Y189Y	21q22.3	rs371583288	0.001	.	.	.	0.001	.	0	0.0001	0	0	0	0	0	0.0001	0.0001	0.0002	.	.	.	.	.	.	.	.	.	.	2.846e-05	6.545e-05	0	0	0	0	0	0	0.0002	.	.	.	.	.	.	.	.	.	.	.	.	.	.	.	.	.	.	.	.	.	.	.	.	.	2.79073e-05	3.68107e-05	1.73913e-05	6.17284e-05	0.000162075	0	0	0	0	0	0	0	0	0	0	0	0	0	0	0	0	0	0	0	0	0	0	0	0	0	0	0	0	0.000196002	0.00017337	0.000265252
chr21	42852520	42852520	T	C	exonic	TMPRSS2	nonsynonymous SNV	TMPRSS2:NM_001135099:exon6:c.A566G:p.Y189C	21q22.3	rs755231989	0	.	.	.	.	.	0	0	0	0	0	0	0	0	.	.	.	.	.	.	.	.	.	.	.	.	4.065e-06	0	0	0	0	0	8.968e-06	0	0	.	.	.	.	.	.	.	.	.	.	.	.	.	.	.	.	.	.	.	.	.	.	.	.	.	3.98654e-06	0	8.69535e-06	0	0	0	0	0	0	0	0	0	0	0	0	0	0	0	0	0	0	8.82924e-06	0	2.01191e-05	0	0	0	3.83642e-05	0	0	0	0	0	0	0	0
chr21	42852526	42852526	C	A	exonic	TMPRSS2	nonsynonymous SNV	TMPRSS2:NM_001135099:exon6:c.G560T:p.R187L	21q22.3	rs779200981	0	.	.	.	.	.	0	0	0	0	0	0	0	0	.	.	.	.	3.235e-05	0	0	0	0	0	6.68e-05	0	4.066e-06	0	0	0	0	0	8.971e-06	0	0	3.18918e-05	0	7.19114e-05	0	0	0	0	0	0	0	0	0	0	0	0	0	0	0	6.49266e-05	0	0.000147145	0	0	0.000116306	0	7.97671e-06	7.36344e-06	8.7014e-06	0	0	0	0	0	0	0	0	0	0	0	0	0	0	0	0	0	0	1.767e-05	1.57396e-05	2.01402e-05	0	0	3.26094e-05	0	2.3753e-05	0	0	0	0	0	0	0
chr21	42852526	42852526	C	T	exonic	TMPRSS2	nonsynonymous SNV	TMPRSS2:NM_001135099:exon6:c.G560A:p.R187H	21q22.3	.	.	.	.	.	.	.	.	.	.	.	.	.	.	.	.	.	.	.	.	.	.	.	.	.	.	.	4.066e-06	6.547e-05	0	0	0	0	0	0	0	.	.	.	.	.	.	.	.	.	.	.	.	.	.	.	.	.	.	.	.	.	.	.	.	.	3.98835e-06	0	8.7014e-06	6.17513e-05	0	9.97606e-05	0	0	0	0	0	0	0	0	0	0	0	0	0	0	0	0	0	0	0	0	0	0	0	0	0	0	0	0	0	0
chr21	42852527	42852527	G	A	exonic	TMPRSS2	nonsynonymous SNV	TMPRSS2:NM_001135099:exon6:c.C559T:p.R187C	21q22.3	rs748560513	0	.	.	.	.	.	0	0	0	0	0	0	0	0	.	.	.	.	3.233e-05	0	0	0	0	0	6.679e-05	0	4.066e-06	0	0	0	0	0	8.97e-06	0	0	.	.	.	.	.	.	.	.	.	.	.	.	.	.	.	.	.	.	.	.	.	.	.	.	.	3.98804e-06	7.36312e-06	0	0	0	0	0	0	0	0	0	0	0	0	0	0	0	0	0	0	0	8.83392e-06	1.57381e-05	0	8.71992e-05	0	0	0	0	0	0	0	0	0	0	0
chr21	42860321	42860321	C	A	exonic	TMPRSS2	nonsynonymous SNV	TMPRSS2:NM_001135099:exon5:c.G556T:p.V186F	21q22.3	rs752930954	0.0001	.	.	.	.	.	0	0	0	0	0	0	0	0.0001	.	.	.	.	.	.	.	.	.	.	.	.	4.064e-06	0	0	0	0	0	0	0	3.249e-05	.	.	.	.	.	.	.	.	.	.	.	.	.	.	.	.	.	.	.	.	.	.	.	.	.	3.98026e-06	7.36399e-06	0	0	0	0	0	0	0	0	0	0	0	0	0	0	0	0	0	0	0	0	0	0	0	0	0	0	0	0	0	0	0	3.26669e-05	4.33463e-05	0
chr21	42860327	42860327	G	A	exonic	TMPRSS2	nonsynonymous SNV	TMPRSS2:NM_001135099:exon5:c.C550T:p.R184W	21q22.3	rs989768620	.	.	.	.	.	.	.	.	.	.	.	.	.	.	.	.	.	.	.	.	.	.	.	.	.	.	4.063e-06	6.536e-05	0	0	0	0	0	0	0	.	.	.	.	.	.	.	.	.	.	.	.	.	.	.	.	.	.	.	.	.	.	.	.	.	3.97956e-06	7.36204e-06	0	6.15385e-05	0.000161655	0	0	0	0	0	0	0	0	0	0	0	0	0	0	0	0	0	0	0	0	0	0	0	0	0	0	0	0	0	0	0
chr21	42860333	42860333	C	T	exonic	TMPRSS2	nonsynonymous SNV	TMPRSS2:NM_001135099:exon5:c.G544A:p.E182K	21q22.3	rs758778273	0.0006	.	.	.	.	.	0	0	0	0.0006	0	0	0	0	.	.	.	.	.	.	.	.	.	.	.	.	6.907e-05	0	5.956e-05	0	0.0008	0	8.96e-06	0	0	.	.	.	.	.	.	.	.	.	.	.	.	.	.	.	.	.	.	.	.	.	.	.	.	.	7.55996e-05	6.62495e-05	8.65996e-05	0	0	0	5.78336e-05	0.000139645	0	0	0	0	0.000869849	0.000661813	0.00107204	0	0	0.00110926	0	0	0	8.80003e-06	1.57361e-05	0	0	0	0	0	2.3718e-05	0	0	0	0	0	0	0
chr21	42860334	42860334	G	A	exonic	TMPRSS2	synonymous SNV	TMPRSS2:NM_001135099:exon5:c.C543T:p.D181D	21q22.3	rs372286621	0.001	.	0.001	.	.	.	0.0001	0.0003	0	0.0002	0.0003	0.0002	0	0.0001	0.0001	0.0002	.	.	0.0003	0.0005	0	0	0.0012	0.0003	6.67e-05	0	0.0001	0.0003	8.934e-05	0	0.0004	8.974e-05	0.0002	0.0002	3.249e-05	0.000254923	0.000343525	0.000143719	0.000459348	0.000397772	0.000543478	0	0	0	0	0	0	0.00128205	0.00195695	0	0.000287853	0.000613497	0	6.48761e-05	0.000116063	0	0	0	0	0.000218531	0.000139258	0.000161941	0.000112574	0.000307654	0.000323311	0.000298033	8.67553e-05	0.000209497	0	0	0	0	0.000380559	0.000330907	0.000428816	0	0.000261917	0.000415973	4.62235e-05	0	9.64692e-05	0.000149582	0.000188816	9.98084e-05	0.000173974	0	0.000193836	0.000267912	4.74361e-05	0	0.000163079	0.000311333	0	3.26627e-05	4.33426e-05	0
chr21	42860334	42860334	G	C	exonic	TMPRSS2	nonsynonymous SNV	TMPRSS2:NM_001135099:exon5:c.C543G:p.D181E	21q22.3	rs372286621	0	.	.	.	.	.	0	.	.	.	.	.	.	.	.	.	.	.	.	.	.	.	.	.	.	.	8.125e-06	0.0001	0	0	0	0	0	0	0	.	.	.	.	.	.	.	.	.	.	.	.	.	.	.	.	.	.	.	.	.	.	.	.	.	7.9576e-06	7.36095e-06	8.65951e-06	0.000123062	0.000161655	9.93443e-05	0	0	0	0	0	0	0	0	0	0	0	0	0	0	0	0	0	0	0	0	0	0	0	0	0	0	0	0	0	0
chr21	42860335	42860335	T	C	exonic	TMPRSS2	nonsynonymous SNV	TMPRSS2:NM_001135099:exon5:c.A542G:p.D181G	21q22.3	rs757874755	0	.	.	.	.	.	0	0	0	0	0	0	0	0	.	.	.	.	.	.	.	.	.	.	.	.	4.063e-06	0	0	0	0	0	8.959e-06	0	0	.	.	.	.	.	.	.	.	.	.	.	.	.	.	.	.	.	.	.	.	.	.	.	.	.	3.97877e-06	7.36106e-06	0	0	0	0	0	0	0	0	0	0	0	0	0	0	0	0	0	0	0	8.79956e-06	1.57366e-05	0	8.70019e-05	0	0	0	0	0	0	0	0	0	0	0
chr21	42860342	42860342	C	T	exonic	TMPRSS2	nonsynonymous SNV	TMPRSS2:NM_001135099:exon5:c.G535A:p.G179R	21q22.3	rs779659161	0.0001	.	.	.	.	.	0	0	0.0001	0	0	0	0	0	.	.	.	.	.	.	.	.	.	.	.	.	4.062e-06	0	2.978e-05	0	0	0	0	0	0	.	.	.	.	.	.	.	.	.	.	.	.	.	.	.	.	.	.	.	.	.	.	.	.	.	3.97861e-06	0	8.65891e-06	0	0	0	2.89084e-05	0	4.9334e-05	0	0	0	0	0	0	0	0	0	0	0	0	0	0	0	0	0	0	0	0	0	0	0	0	0	0	0
chr21	42860343	42860343	G	A	exonic	TMPRSS2	synonymous SNV	TMPRSS2:NM_001135099:exon5:c.C534T:p.G178G	21q22.3	rs527435310	0.001	.	0.001	.	.	.	0	0.0001	0	0	0	0	0	0	.	.	.	.	3.23e-05	0	0	0	0	0	6.668e-05	0	2.844e-05	6.535e-05	0	0	5.798e-05	0	4.479e-05	0	0	3.18532e-05	5.72344e-05	0	0	0	0	0	0	0	0	0	0	0	0	0	0	0	0	6.48424e-05	0.000116036	0	0	0	0.000116333	0	3.58089e-05	2.20835e-05	5.19543e-05	6.15309e-05	0	9.93443e-05	2.89101e-05	0	4.93389e-05	0	0	0	0.000108731	0.000110302	0.000107204	0	0	0.000138658	0	0	0	3.51976e-05	3.14683e-05	3.99297e-05	0	0	0	7.65521e-05	4.74428e-05	0	0.000163026	0	0.000341997	0	0	0
chr21	42860345	42860345	C	T	exonic	TMPRSS2	nonsynonymous SNV	TMPRSS2:NM_001135099:exon5:c.G532A:p.G178S	21q22.3	.	.	.	.	.	.	.	.	.	.	.	.	.	.	.	.	.	.	.	3.229e-05	0.0001	0	0	0	0	0	0	.	.	.	.	.	.	.	.	.	3.18431e-05	5.72279e-05	0	0.000114758	0.000198728	0	0	0	0	0	0	0	0	0	0	0	0	0	0	0	0	0	0	0	0	.	.	.	.	.	.	.	.	.	.	.	.	.	.	.	.	.	.	.	.	.	.	.	.	.	.	.	.	.	.	.	.	.	.	.	.
chr21	42860346	42860346	G	A	exonic	TMPRSS2	synonymous SNV	TMPRSS2:NM_001135099:exon5:c.C531T:p.P177P	21q22.3	rs768354120	0.0013	.	.	.	.	.	0.0001	0	0.0013	0	0	0	0	0	.	.	.	.	3.231e-05	0	0.0012	0	0	0	0	0	0.0002	0	0.0018	0	0	0	8.959e-06	0	0	.	.	.	.	.	.	.	.	.	.	.	.	.	.	.	.	.	.	.	.	.	.	.	.	.	0.000226804	0.000198769	0.000259781	0	0	0	0.00161897	0.00181564	0.00148002	0	0	0	0	0	0	0	0	0	0	0	0	8.80003e-06	1.57356e-05	0	0	0	0	0	2.37203e-05	0	0	0	0	0	0	0
chr21	42860347	42860347	G	A	exonic	TMPRSS2	nonsynonymous SNV	TMPRSS2:NM_001135099:exon5:c.C530T:p.P177L	21q22.3	rs774045935	0	.	.	.	.	.	0	0	0	0	0	0	0	0	.	.	.	.	.	.	.	.	.	.	.	.	4.062e-06	0	0	0	0	0	8.957e-06	0	0	.	.	.	.	.	.	.	.	.	.	.	.	.	.	.	.	.	.	.	.	.	.	.	.	.	3.97848e-06	0	8.65846e-06	0	0	0	0	0	0	0	0	0	0	0	0	0	0	0	0	0	0	8.79848e-06	0	1.99617e-05	8.69565e-05	0	0	0	0	0	0	0	0	0	0	0
chr21	42860351	42860351	A	G	exonic	TMPRSS2	nonsynonymous SNV	TMPRSS2:NM_001135099:exon5:c.T526C:p.C176R	21q22.3	rs771877137	0	.	.	.	.	.	0	0	0	0	0	0	0	0	.	.	.	.	.	.	.	.	.	.	.	.	4.062e-06	0	0	0	0	0	8.958e-06	0	0	.	.	.	.	.	.	.	.	.	.	.	.	.	.	.	.	.	.	.	.	.	.	.	.	.	3.97833e-06	7.36041e-06	0	0	0	0	0	0	0	0	0	0	0	0	0	0	0	0	0	0	0	8.79817e-06	1.57332e-05	0	0	0	0	0	2.37147e-05	0	0	0	0	0	0	0
chr21	42860352	42860352	G	A	exonic	TMPRSS2	synonymous SNV	TMPRSS2:NM_001135099:exon5:c.C525T:p.H175H	21q22.3	rs772919931	0	.	.	.	.	.	0	0	0	0	0	0	0	0	.	.	.	.	.	.	.	.	.	.	.	.	.	.	.	.	.	.	.	.	.	.	.	.	.	.	.	.	.	.	.	.	.	.	.	.	.	.	.	.	.	.	.	.	.	.	3.97817e-06	7.36019e-06	0	0	0	0	0	0	0	0	0	0	0	0	0	0	0	0	0	0	0	8.79693e-06	1.57317e-05	0	0	0	3.22977e-05	0	0	0	0	0	0	0	0	0
chr21	42860355	42860355	T	C	exonic	TMPRSS2	synonymous SNV	TMPRSS2:NM_001135099:exon5:c.A522G:p.S174S	21q22.3	.	.	.	.	.	.	.	.	.	.	.	.	.	.	.	.	.	.	.	3.229e-05	0	0	0	0	0	6.666e-05	0	.	.	.	.	.	.	.	.	.	3.18492e-05	5.72475e-05	0	0	0	0	0	0	0	0	0	0	0	0	0	0	0	0	6.48256e-05	0.000116063	0	0	0	0.000116333	0	.	.	.	.	.	.	.	.	.	.	.	.	.	.	.	.	.	.	.	.	.	.	.	.	.	.	.	.	.	.	.	.	.	.	.	.
chr21	42860360	42860360	C	T	exonic	TMPRSS2	nonsynonymous SNV	TMPRSS2:NM_001135099:exon5:c.G517A:p.V173M	21q22.3	rs760565628	0.0001	.	.	.	.	.	0	0	0	0	0	0	0	0.0001	.	.	.	.	.	.	.	.	.	.	.	.	1.625e-05	0	0	0	0	0	8.959e-06	0	9.747e-05	.	.	.	.	.	.	.	.	.	.	.	.	.	.	.	.	.	.	.	.	.	.	.	.	.	1.59151e-05	2.20832e-05	8.65921e-06	0	0	0	0	0	0	0	0	0	0	0	0	0	0	0	0	0	0	8.79894e-06	1.57342e-05	0	8.69565e-05	0	0	0	0	0	0	0	0	9.79944e-05	8.66852e-05	0.000132591
chr21	42860361	42860361	G	A	exonic	TMPRSS2	synonymous SNV	TMPRSS2:NM_001135099:exon5:c.C516T:p.G172G	21q22.3	rs752039341	0.0011	.	.	.	.	.	0.0002	0	0	0	0	0.0003	0.0011	0	.	.	.	.	3.229e-05	0.0001	0	0	0	0	0	0	9.751e-05	0	0	0	0	4.487e-05	0.0002	0	0	3.18512e-05	5.7241e-05	0	0.000114837	0.000198886	0	0	0	0	0	0	0	0	0	0	0	0	0	0	0	0	0	0	0	0	0.000103459	0.000125151	7.7941e-05	0	0	0	0	0	0	0	0	0	0	0	0	0	0	0	4.62235e-05	8.87626e-05	0	0.000220024	0.000251818	0.000179691	0	0	6.46204e-05	0.000803797	4.74631e-05	0	0	0	0	0	0	0
chr21	42860379	42860379	G	A	exonic	TMPRSS2	synonymous SNV	TMPRSS2:NM_001135099:exon5:c.C498T:p.P166P	21q22.3	.	.	.	.	.	.	.	.	.	.	.	.	.	.	.	.	.	.	.	.	.	.	.	.	.	.	.	4.063e-06	0	0	0	0	0	0	0	3.249e-05	.	.	.	.	.	.	.	.	.	.	.	.	.	.	.	.	.	.	.	.	.	.	.	.	.	3.97981e-06	7.36301e-06	0	0	0	0	0	0	0	0	0	0	0	0	0	0	0	0	0	0	0	0	0	0	0	0	0	0	0	0	0	0	0	3.26669e-05	4.33463e-05	0
chr21	42860382	42860382	G	T	exonic	TMPRSS2	nonsynonymous SNV	TMPRSS2:NM_001135099:exon5:c.C495A:p.N165K	21q22.3	rs759609403	0.0001	.	.	.	.	.	0	0	0	0.0001	0	0	0	0	.	.	.	.	.	.	.	.	.	.	.	.	.	.	.	.	.	.	.	.	.	.	.	.	.	.	.	.	.	.	.	.	.	.	.	.	.	.	.	.	.	.	.	.	.	.	3.98042e-06	0	8.66401e-06	0	0	0	0	0	0	0	0	0	5.43656e-05	0	0.000107204	0	0	6.93289e-05	0	0	0	0	0	0	0	0	0	0	0	0	0	0	0	0	0	0
chr21	42860383	42860383	T	C	exonic	TMPRSS2	nonsynonymous SNV	TMPRSS2:NM_001135099:exon5:c.A494G:p.N165S	21q22.3	rs765293464	0	.	.	.	.	.	0	0	0	0	0	0	0	0	.	.	.	.	.	.	.	.	.	.	.	.	4.064e-06	0	0	0	0	0	8.963e-06	0	0	.	.	.	.	.	.	.	.	.	.	.	.	.	.	.	.	.	.	.	.	.	.	.	.	.	3.98019e-06	7.36344e-06	0	0	0	0	0	0	0	0	0	0	0	0	0	0	0	0	0	0	0	8.80421e-06	1.57421e-05	0	8.69868e-05	0	0	0	0	0	0	0	0	0	0	0
chr21	42860386	42860386	A	T	exonic	TMPRSS2	nonsynonymous SNV	TMPRSS2:NM_001135099:exon5:c.T491A:p.I164N	21q22.3	.	.	.	.	.	.	.	.	.	.	.	.	.	.	.	.	.	.	.	.	.	.	.	.	.	.	.	4.064e-06	0	0	0	0	4.487e-05	0	0	0	.	.	.	.	.	.	.	.	.	.	.	.	.	.	.	.	.	.	.	.	.	.	.	.	.	3.98016e-06	7.3629e-06	0	0	0	0	0	0	0	0	0	0	0	0	0	0	0	0	4.62278e-05	8.87469e-05	0	0	0	0	0	0	0	0	0	0	0	0	0	0	0	0
chr21	42860398	42860398	G	T	exonic	TMPRSS2	stopgain	TMPRSS2:NM_001135099:exon5:c.C479A:p.S160X	21q22.3	rs752945597	0	.	.	.	.	.	0	0	0	0	0	0	0	0	.	.	.	.	.	.	.	.	.	.	.	.	8.132e-06	0	0	0	0	0	1.794e-05	0	0	.	.	.	.	.	.	.	.	.	.	.	.	.	.	.	.	.	.	.	.	.	.	.	.	.	7.96572e-06	7.36789e-06	8.66912e-06	0	0	0	0	0	0	0	0	0	0	0	0	0	0	0	0	0	0	1.76227e-05	1.57525e-05	1.99968e-05	0	0	3.23834e-05	0	2.37575e-05	0	0	0	0	0	0	0
chr21	42860399	42860399	-	GGAGTCGC	exonic	TMPRSS2	frameshift insertion	TMPRSS2:NM_001135099:exon5:c.477_478insGCGACTCC:p.S160Afs*81	21q22.3	.	.	.	.	.	.	.	.	.	.	.	.	.	.	.	.	.	.	.	.	.	.	.	.	.	.	.	8.132e-06	0	0	0	0	0	1.794e-05	0	0	.	.	.	.	.	.	.	.	.	.	.	.	.	.	.	.	.	.	.	.	.	.	.	.	.	7.96514e-06	7.36789e-06	8.66776e-06	0	0	0	0	0	0	0	0	0	0	0	0	0	0	0	0	0	0	1.76211e-05	1.5753e-05	1.9992e-05	0	0	3.23792e-05	0	2.37564e-05	0	0	0	0	0	0	0
chr21	42860400	42860400	G	A	exonic	TMPRSS2	synonymous SNV	TMPRSS2:NM_001135099:exon5:c.C477T:p.S159S	21q22.3	rs781749195	0	.	.	.	.	.	0	0	0	0	0	0	0	0	.	.	.	.	.	.	.	.	.	.	.	.	4.066e-06	0	0	0	0	0	8.97e-06	0	0	.	.	.	.	.	.	.	.	.	.	.	.	.	.	.	.	.	.	.	.	.	.	.	.	.	3.98324e-06	7.36931e-06	0	0	0	0	0	0	0	0	0	0	0	0	0	0	0	0	0	0	0	8.81228e-06	1.5757e-05	0	0	0	0	0	2.37564e-05	0	0	0	0	0	0	0
chr21	42860402	42860402	A	C	exonic	TMPRSS2	nonsynonymous SNV	TMPRSS2:NM_001135099:exon5:c.T475G:p.S159A	21q22.3	rs764483629	0	.	.	.	.	.	0	0	0	0	0	0	0	0	.	.	.	.	.	.	.	.	.	.	.	.	4.066e-06	0	0	0	0	0	8.969e-06	0	0	.	.	.	.	.	.	.	.	.	.	.	.	.	.	.	.	.	.	.	.	.	.	.	.	.	3.98295e-06	7.36865e-06	0	0	0	0	0	0	0	0	0	0	0	0	0	0	0	0	0	0	0	8.8115e-06	1.57555e-05	0	0	0	3.23855e-05	0	0	0	0	0	0	0	0	0
chr21	42860405	42860405	C	T	exonic	TMPRSS2	nonsynonymous SNV	TMPRSS2:NM_001135099:exon5:c.G472A:p.D158N	21q22.3	rs199865751	0.0001	.	.	.	.	.	0	0	0	0	0	0	0	0.0001	.	.	.	.	3.23e-05	0	0	0	0	0	6.67e-05	0	1.627e-05	0	0	0	0	0	1.795e-05	0	6.501e-05	3.18532e-05	5.72475e-05	0	0	0	0	0	0	0	0	0	0	0	0	0	0	0	0	6.48424e-05	0.000116063	0	0	0	0.00011636	0	1.99262e-05	2.21174e-05	1.73482e-05	0	0	0	0	0	0	0	0	0	0	0	0	0	0	0	0	0	0	2.64555e-05	3.15338e-05	2.00104e-05	0	0	3.24128e-05	0	4.75624e-05	0	0	0	0	6.53595e-05	4.33651e-05	0.000132626
chr21	42860406	42860406	G	A	exonic	TMPRSS2	synonymous SNV	TMPRSS2:NM_001135099:exon5:c.C471T:p.C157C	21q22.3	rs375273077	0.0001	.	.	.	.	.	0	0	0	0	0	0	0	0	0.0001	.	0.0001	.	.	.	.	.	.	.	.	.	8.141e-06	0	0	0	0	0	1.796e-05	0	0	.	.	.	.	.	.	.	.	.	.	.	.	.	.	.	.	.	.	.	.	.	.	.	.	.	3.9873e-06	7.37659e-06	0	0	0	0	0	0	0	0	0	0	0	0	0	0	0	0	0	0	0	8.82099e-06	1.57724e-05	0	0	0.000375094	0	0	0	0	0	0	0	0	0	0
chr21	42860409	42860409	C	G	exonic	TMPRSS2	nonsynonymous SNV	TMPRSS2:NM_001135099:exon5:c.G468C:p.E156D	21q22.3	rs781764624	0.0001	.	.	.	.	.	0	0.0001	0	0	0	0	0	0	.	.	.	.	.	.	.	.	.	.	.	.	4.069e-06	6.551e-05	0	0	0	0	0	0	0	.	.	.	.	.	.	.	.	.	.	.	.	.	.	.	.	.	.	.	.	.	.	.	.	.	3.98578e-06	7.37278e-06	0	6.16979e-05	0.000162127	0	0	0	0	0	0	0	0	0	0	0	0	0	0	0	0	0	0	0	0	0	0	0	0	0	0	0	0	0	0	0
chr21	42860412	42860412	T	C	exonic	TMPRSS2	nonsynonymous SNV	TMPRSS2:NM_001135099:exon5:c.A465G:p.I155M	21q22.3	rs751035521	0.0002	.	.	.	.	.	0	0.0002	0	0	0	0	0	0	.	.	.	.	.	.	.	.	.	.	.	.	1.221e-05	0.0002	0	0	0	0	0	0	0	.	.	.	.	.	.	.	.	.	.	.	.	.	.	.	.	.	.	.	.	.	.	.	.	.	1.19617e-05	1.47514e-05	8.67905e-06	0.000185185	0.000324254	9.9681e-05	0	0	0	0	0	0	0	0	0	0	0	0	0	0	0	0	0	0	0	0	0	0	0	0	0	0	0	0	0	0
chr21	42860413	42860413	T	-	exonic	TMPRSS2	frameshift deletion	TMPRSS2:NM_001135099:exon5:c.464delT:p.I155Kfs*83	21q22.3	.	.	.	.	.	.	.	.	.	.	.	.	.	.	.	.	.	.	.	.	.	.	.	.	.	.	.	.	.	.	.	.	.	.	.	.	.	.	.	.	.	.	.	.	.	.	.	.	.	.	.	.	.	.	.	.	.	.	.	.	.	.	.	.	.	.	.	.	.	.	.	.	.	.	.	.	.	.	.	.	.	.	.	.	.	.	.	.	.	.	.	.	.	.	.	.	.
chr21	42860415	42860415	C	T	exonic	TMPRSS2	synonymous SNV	TMPRSS2:NM_001135099:exon5:c.G462A:p.G154G	21q22.3	rs200983296	0.0002	.	.	.	.	.	0	0	0	0	0	0	0	0	0.0002	.	0.0002	.	.	.	.	.	.	.	.	.	1.629e-05	0	0	0	0	0	3.593e-05	0	0	.	.	.	.	.	.	.	.	.	.	.	.	.	.	.	.	.	.	.	.	.	.	.	.	.	1.59552e-05	1.4756e-05	1.73665e-05	0	0	0	0	0	0	0	0	0	0	0	0	0	0	0	0	0	0	2.64728e-05	3.15477e-05	2.00288e-05	0	0	3.24549e-05	0	4.75511e-05	0	0.000163773	0	0.000344353	0	0	0
chr21	42860418	42860418	A	G	exonic	TMPRSS2	synonymous SNV	TMPRSS2:NM_001135099:exon5:c.T459C:p.S153S	21q22.3	.	.	.	.	.	.	.	.	.	.	.	.	.	.	.	.	.	.	.	.	.	.	.	.	.	.	.	4.073e-06	0	0	0	0	0	8.986e-06	0	0	.	.	.	.	.	.	.	.	.	.	.	.	.	.	.	.	.	.	.	.	.	.	.	.	.	3.99033e-06	7.3804e-06	0	0	0	0	0	0	0	0	0	0	0	0	0	0	0	0	0	0	0	8.82768e-06	1.57798e-05	0	0	0	0	0	2.37835e-05	0	0	0	0	0	0	0
chr21	42860422	42860422	T	C	exonic	TMPRSS2	nonsynonymous SNV	TMPRSS2:NM_001135099:exon5:c.A455G:p.N152S	21q22.3	rs142988104	0.0001	.	.	.	.	.	0	0	0	0	0	0	0	0	0.0001	.	0.0001	.	.	.	.	.	.	.	.	.	2.039e-05	0	0	0	0	0	4.498e-05	0	0	.	.	.	.	.	.	.	.	.	.	.	.	.	.	.	.	.	.	.	.	.	.	.	.	.	1.99746e-05	2.2169e-05	1.73922e-05	0	0	0	0	0	0	0	0	0	0	0	0	0	0	0	0	0	0	4.41868e-05	4.74113e-05	4.00962e-05	0.000174978	0	0	0	7.14082e-05	0	0	0	0	0	0	0
chr21	42860428	42860428	C	T	exonic	TMPRSS2	nonsynonymous SNV	TMPRSS2:NM_001135099:exon5:c.G449A:p.C150Y	21q22.3	.	.	.	.	.	.	.	.	.	.	.	.	.	.	.	.	.	.	.	3.23e-05	0	0	0	0	0.0003	0	0	.	.	.	.	.	.	.	.	.	3.18512e-05	5.72344e-05	0	0	0	0	0	0	0	0	0	0	0	0	0	0.000287687	0.000613497	0	0	0	0	0	0	0	0	.	.	.	.	.	.	.	.	.	.	.	.	.	.	.	.	.	.	.	.	.	.	.	.	.	.	.	.	.	.	.	.	.	.	.	.
chr21	42860437	42860437	C	T	exonic	TMPRSS2	nonsynonymous SNV	TMPRSS2:NM_001135099:exon5:c.G440A:p.G147D	21q22.3	rs771653895	0.0002	.	.	.	.	.	0	0	0.0002	0	0	0	0	0	.	.	.	.	.	.	.	.	.	.	.	.	1.232e-05	6.627e-05	5.997e-05	0	0	0	0	0	0	.	.	.	.	.	.	.	.	.	.	.	.	.	.	.	.	.	.	.	.	.	.	.	.	.	1.20711e-05	1.48885e-05	8.75687e-06	6.23908e-05	0	0.000100867	5.82954e-05	0.000140528	0	0	0	0	0	0	0	0	0	0	0	0	0	0	0	0	0	0	0	0	0	0	0	0	0	0	0	0
chr21	42861434	42861434	T	C	exonic	TMPRSS2	nonsynonymous SNV	TMPRSS2:NM_001135099:exon4:c.A436G:p.M146V	21q22.3	rs368936645	0.0007	.	.	.	.	.	0	0.0003	0	0	0	0	0	0	0.0002	0.0007	.	.	6.461e-05	0.0002	0	0	0	0	0	0	1.626e-05	0.0003	0	0	0	0	0	0	0	6.37227e-05	5.72541e-05	7.18391e-05	0.000229832	0.000198886	0.000272183	0	0	0	0	0	0	0	0	0	0	0	0	0	0	0	0	0	0	0	1.19454e-05	7.36594e-06	1.73337e-05	0.000184638	0.000161708	0.000198728	0	0	0	0	0	0	0	0	0	0	0	0	0	0	0	0	0	0	0	0	0	0	0	0	0	0	0	0	0	0
chr21	42861435	42861435	G	A	exonic	TMPRSS2	synonymous SNV	TMPRSS2:NM_001135099:exon4:c.C435T:p.F145F	21q22.3	rs770692593	0.0001	.	.	.	.	.	0	0	0	0.0001	0	0	0	0	.	.	.	.	.	.	.	.	.	.	.	.	4.066e-06	0	0	0	5.8e-05	0	0	0	0	.	.	.	.	.	.	.	.	.	.	.	.	.	.	.	.	.	.	.	.	.	.	.	.	.	3.98178e-06	0	8.66641e-06	0	0	0	0	0	0	0	0	0	5.43833e-05	0	0.00010725	0	0	6.93577e-05	0	0	0	0	0	0	0	0	0	0	0	0	0	0	0	0	0	0
chr21	42861445	42861445	A	C	exonic	TMPRSS2	nonsynonymous SNV	TMPRSS2:NM_001135099:exon4:c.T425G:p.L142R	21q22.3	.	.	.	.	.	.	.	.	.	.	.	.	.	.	.	.	.	.	.	.	.	.	.	.	.	.	.	8.127e-06	0	5.956e-05	0	0	0	0	0	0	.	.	.	.	.	.	.	.	.	.	.	.	.	.	.	.	.	.	.	.	.	.	.	.	.	7.95893e-06	1.47232e-05	0	0	0	0	5.78302e-05	0.000139665	0	0	0	0	0	0	0	0	0	0	0	0	0	0	0	0	0	0	0	0	0	0	0	0	0	0	0	0
chr21	42861446	42861446	G	C	exonic	TMPRSS2	nonsynonymous SNV	TMPRSS2:NM_001135099:exon4:c.C424G:p.L142V	21q22.3	.	.	.	.	.	.	.	.	.	.	.	.	.	.	.	.	.	.	.	.	.	.	.	.	.	.	.	4.063e-06	0	0	0	0	0	8.961e-06	0	0	.	.	.	.	.	.	.	.	.	.	.	.	.	.	.	.	.	.	.	.	.	.	.	.	.	3.97959e-06	7.36193e-06	0	0	0	0	0	0	0	0	0	0	0	0	0	0	0	0	0	0	0	8.80158e-06	1.57347e-05	0	0	0	3.23123e-05	0	0	0	0	0	0	0	0	0
chr21	42861447	42861447	T	C	exonic	TMPRSS2	synonymous SNV	TMPRSS2:NM_001135099:exon4:c.A423G:p.L141L	21q22.3	.	.	.	.	.	.	.	.	.	.	.	.	.	.	.	.	.	.	.	.	.	.	.	.	.	.	.	4.063e-06	0	0	0	0	0	8.961e-06	0	0	.	.	.	.	.	.	.	.	.	.	.	.	.	.	.	.	.	.	.	.	.	.	.	.	.	3.97956e-06	7.36204e-06	0	0	0	0	0	0	0	0	0	0	0	0	0	0	0	0	0	0	0	8.80127e-06	1.57351e-05	0	0	0	3.23123e-05	0	0	0	0	0	0	0	0	0
chr21	42861455	42861455	C	A	exonic	TMPRSS2	nonsynonymous SNV	TMPRSS2:NM_001135099:exon4:c.G415T:p.A139S	21q22.3	rs781008294	0.0011	.	.	.	.	.	0	0	0	0	0	0	0.0011	0	.	.	.	.	.	.	.	.	.	.	.	.	1.219e-05	0	0	0	5.801e-05	0	0	0	6.498e-05	.	.	.	.	.	.	.	.	.	.	.	.	.	.	.	.	.	.	.	.	.	.	.	.	.	1.19398e-05	7.36204e-06	1.73268e-05	0	0	0	0	0	0	0	0	0	5.43951e-05	0	0.00010725	0	0	6.9377e-05	0	0	0	0	0	0	0	0	0	0	0	0	0	0	0	6.53296e-05	4.33463e-05	0.000132556
chr21	42861456	42861456	G	A	exonic	TMPRSS2	synonymous SNV	TMPRSS2:NM_001135099:exon4:c.C414T:p.A138A	21q22.3	rs745767347	0	.	.	.	.	.	0	.	.	.	.	.	.	.	.	.	.	.	.	.	.	.	.	.	.	.	3.25e-05	0.0001	5.956e-05	0	0.0001	0	0	0	6.498e-05	.	.	.	.	.	.	.	.	.	.	.	.	.	.	.	.	.	.	.	.	.	.	.	.	.	3.1834e-05	5.15282e-05	8.66131e-06	0.000123107	0.00032352	0	5.78202e-05	0.000139645	0	0	0	0	0.000108767	0.000110375	0.000107204	0	0	0.000138715	0	0	0	0	0	0	0	0	0	0	0	0	0	0	0	6.53296e-05	8.66927e-05	0
chr21	42861456	42861456	G	C	exonic	TMPRSS2	synonymous SNV	TMPRSS2:NM_001135099:exon4:c.C414G:p.A138A	21q22.3	rs745767347	0.0001	.	.	.	.	.	0	0	0	0	0	0.0001	0	0	.	.	.	.	3.231e-05	0.0001	0	0	0	0	0	0	5.688e-05	0	0	0	0	0	0.0001	0	0	3.18695e-05	5.72738e-05	0	0.00011489	0.000199045	0	0	0	0	0	0	0	0	0	0	0	0	0	0	0	0	0	0	0	0	5.96887e-05	5.15282e-05	6.92905e-05	0	0	0	0	0	0	0	0	0	0	0	0	0	0	0	0	0	0	0.000131996	0.000110118	0.00015977	0	0	3.23102e-05	0.000229691	0.000189744	0	0	0	0	0	0	0
chr21	42861457	42861457	G	A	exonic	TMPRSS2	nonsynonymous SNV	TMPRSS2:NM_001135099:exon4:c.C413T:p.A138V	21q22.3	rs775586470	0.0001	.	.	.	.	.	0	0.0001	0	0	0	0	0	0	.	.	.	.	.	.	.	.	.	.	.	.	4.063e-06	6.538e-05	0	0	0	0	0	0	0	.	.	.	.	.	.	.	.	.	.	.	.	.	.	.	.	.	.	.	.	.	.	.	.	.	3.97902e-06	0	8.66116e-06	6.15536e-05	0	9.93641e-05	0	0	0	0	0	0	0	0	0	0	0	0	0	0	0	0	0	0	0	0	0	0	0	0	0	0	0	0	0	0
chr21	42861462	42861462	C	G	exonic	TMPRSS2	synonymous SNV	TMPRSS2:NM_001135099:exon4:c.G408C:p.A136A	21q22.3	.	.	.	.	.	.	.	.	.	.	.	.	.	.	.	.	.	.	.	6.461e-05	0	0	0	0	0	0.0001	0	.	.	.	.	.	.	.	.	.	6.37227e-05	0	0.000143616	0	0	0	0	0	0	0	0	0	0	0	0	0	0	0	0.000129651	0	0.000293858	0	0	0	0.00043611	.	.	.	.	.	.	.	.	.	.	.	.	.	.	.	.	.	.	.	.	.	.	.	.	.	.	.	.	.	.	.	.	.	.	.	.
chr21	42861462	42861462	C	T	exonic	TMPRSS2	synonymous SNV	TMPRSS2:NM_001135099:exon4:c.G408A:p.A136A	21q22.3	rs762943835	0	.	.	.	.	.	0	0	0	0	0	0	0	0	.	.	.	.	.	.	.	.	.	.	.	.	3.25e-05	0	0	0	0	0	5.374e-05	0.0002	3.249e-05	.	.	.	.	.	.	.	.	.	.	.	.	.	.	.	.	.	.	.	.	.	.	.	.	.	2.7852e-05	3.68015e-05	1.73214e-05	0	0	0	0	0	0	9.9226e-05	0	0.000204082	0	0	0	0	0	0	0	0	0	4.39955e-05	6.29188e-05	1.99704e-05	0.000173974	0	6.46078e-05	0	2.37147e-05	0	0	0	0	3.26648e-05	4.33463e-05	0
chr21	42861463	42861463	G	A	exonic	TMPRSS2	nonsynonymous SNV	TMPRSS2:NM_001135099:exon4:c.C407T:p.A136V	21q22.3	rs201949634	0.0001	.	.	.	.	.	0	0.0001	0	0	0	0	0	0.0001	.	.	.	.	3.23e-05	0	0	0	0	0	6.666e-05	0	3.656e-05	6.538e-05	0	0	0	4.489e-05	5.375e-05	0	3.249e-05	3.18613e-05	5.72607e-05	0	0	0	0	0	0	0	0	0	0	0	0	0	0	0	0	6.4834e-05	0.000116009	0	0	0	0.000116306	0	3.97902e-05	5.15221e-05	2.59844e-05	6.15536e-05	0	9.93838e-05	0	0	0	0	0	0	0	0	0	0	0	0	4.62492e-05	8.88257e-05	0	6.15959e-05	7.86485e-05	3.99441e-05	0.000260915	0	3.23102e-05	0	7.11474e-05	0	0	0	0	3.26627e-05	4.33426e-05	0
chr21	42861463	42861463	G	C	exonic	TMPRSS2	nonsynonymous SNV	TMPRSS2:NM_001135099:exon4:c.C407G:p.A136G	21q22.3	.	.	.	.	.	.	.	.	.	.	.	.	.	.	.	.	.	.	.	.	.	.	.	.	.	.	.	4.063e-06	0	0	0	0	0	8.958e-06	0	0	.	.	.	.	.	.	.	.	.	.	.	.	.	.	.	.	.	.	.	.	.	.	.	.	.	3.97902e-06	7.3603e-06	0	0	0	0	0	0	0	0	0	0	0	0	0	0	0	0	0	0	0	8.79941e-06	1.57297e-05	0	0	0	0	0	2.37158e-05	0	0	0	0	0	0	0
chr21	42861466	42861466	G	A	exonic	TMPRSS2	nonsynonymous SNV	TMPRSS2:NM_001135099:exon4:c.C404T:p.A135V	21q22.3	.	.	.	.	.	.	.	.	.	.	.	.	.	.	.	.	.	.	.	.	.	.	.	.	.	.	.	4.062e-06	0	0	0	0	0	8.956e-06	0	0	.	.	.	.	.	.	.	.	.	.	.	.	.	.	.	.	.	.	.	.	.	.	.	.	.	3.97852e-06	7.35965e-06	0	0	0	0	0	0	0	0	0	0	0	0	0	0	0	0	0	0	0	8.7974e-06	1.57272e-05	0	0	0	0	0	2.37113e-05	0	0	0	0	0	0	0
chr21	42861467	42861467	C	T	exonic	TMPRSS2	nonsynonymous SNV	TMPRSS2:NM_001135099:exon4:c.G403A:p.A135T	21q22.3	rs1007155331	.	.	.	.	.	.	.	.	.	.	.	.	.	.	.	.	.	.	3.23e-05	0	0	0	0	0	6.665e-05	0	4.062e-06	0	0	0	0	0	8.957e-06	0	0	3.18532e-05	5.72344e-05	0	0	0	0	0	0	0	0	0	0	0	0	0	0	0	0	6.48256e-05	0.000115982	0	0	0	0.000116333	0	3.97845e-06	0	8.65996e-06	0	0	0	0	0	0	0	0	0	0	0	0	0	0	0	0	0	0	8.79755e-06	0	1.99665e-05	0	0	0	0	2.37102e-05	0	0	0	0	0	0	0
chr21	42861469	42861469	C	T	exonic	TMPRSS2	nonsynonymous SNV	TMPRSS2:NM_001135099:exon4:c.G401A:p.G134E	21q22.3	.	.	.	.	.	.	.	.	.	.	.	.	.	.	.	.	.	.	.	.	.	.	.	.	.	.	.	4.062e-06	0	0	0	0	0	8.956e-06	0	0	.	.	.	.	.	.	.	.	.	.	.	.	.	.	.	.	.	.	.	.	.	.	.	.	.	3.97829e-06	7.359e-06	0	0	0	0	0	0	0	0	0	0	0	0	0	0	0	0	0	0	0	8.7974e-06	1.57267e-05	0	0	0	3.22997e-05	0	0	0	0	0	0	0	0	0
chr21	42861471	42861471	C	T	exonic	TMPRSS2	synonymous SNV	TMPRSS2:NM_001135099:exon4:c.G399A:p.V133V	21q22.3	.	.	.	.	.	.	.	.	.	.	.	.	.	.	.	.	.	.	.	.	.	.	.	.	.	.	.	4.062e-06	0	0	0	0	0	8.955e-06	0	0	.	.	.	.	.	.	.	.	.	.	.	.	.	.	.	.	.	.	.	.	.	.	.	.	.	3.97795e-06	7.35911e-06	0	0	0	0	0	0	0	0	0	0	0	0	0	0	0	0	0	0	0	8.796e-06	1.57267e-05	0	0	0	0	0	2.37045e-05	0	0	0	0	0	0	0
chr21	42861473	42861473	C	T	exonic	TMPRSS2	nonsynonymous SNV	TMPRSS2:NM_001135099:exon4:c.G397A:p.V133M	21q22.3	rs768426172	0.0002	.	.	.	.	.	0	0	0	0.0002	0	0	0	0	.	.	.	.	.	.	.	.	.	.	.	.	1.219e-05	0	0	0	0.0001	0	0	0	3.249e-05	.	.	.	.	.	.	.	.	.	.	.	.	.	.	.	.	.	.	.	.	.	.	.	.	.	7.95621e-06	0	1.73169e-05	0	0	0	0	0	0	0	0	0	5.43774e-05	0	0.00010725	0	0	6.93481e-05	0	0	0	0	0	0	0	0	0	0	0	0	0	0	0	3.26627e-05	0	0.000132556
chr21	42861474	42861474	G	A	exonic	TMPRSS2	synonymous SNV	TMPRSS2:NM_001135099:exon4:c.C396T:p.L132L	21q22.3	rs767961525	0.0001	.	.	.	.	.	0	0	0	0	0	0	0	0.0001	.	.	.	.	.	.	.	.	.	.	.	.	1.219e-05	0	0	0	0	0	8.955e-06	0	6.498e-05	.	.	.	.	.	.	.	.	.	.	.	.	.	.	.	.	.	.	.	.	.	.	.	.	.	1.19337e-05	7.35943e-06	1.73148e-05	0	0	0	0	0	0	0	0	0	0	0	0	0	0	0	0	0	0	8.79554e-06	0	1.99569e-05	0	0	0	0	2.37023e-05	0	0.000163079	0.000311721	0	3.26648e-05	0	0.000132556
chr21	42861476	42861476	G	A	exonic	TMPRSS2	nonsynonymous SNV	TMPRSS2:NM_001135099:exon4:c.C394T:p.L132F	21q22.3	rs190265904	0.0011	.	0.001	.	.	.	0.0001	0	0.0001	0.0006	0	0	0.0011	0.0001	.	.	.	.	3.231e-05	0	0	0	0	0	0	0.001	4.874e-05	0	0	0	0.0005	0	1.791e-05	0	6.497e-05	.	.	.	.	.	.	.	.	.	.	.	.	.	.	.	.	.	.	.	.	.	.	.	.	.	4.77338e-05	5.88729e-05	3.46296e-05	0	0	0	0	0	0	0	0	0	0.000434924	0.000441209	0.000428816	0	0.00183342	6.93289e-05	0	0	0	1.75911e-05	3.14535e-05	0	0	0	6.45953e-05	0	0	0	0	0	0	6.53253e-05	8.66852e-05	0
chr21	42861481	42861481	G	A	exonic	TMPRSS2	nonsynonymous SNV	TMPRSS2:NM_001135099:exon4:c.C389T:p.T130I	21q22.3	rs761195761	0.0001	.	.	.	.	.	0	0	0	0	0	0	0	0.0001	.	.	.	.	.	.	.	.	.	.	.	.	2.031e-05	0	2.978e-05	0	0	0	0	0	0.0001	.	.	.	.	.	.	.	.	.	.	.	.	.	.	.	.	.	.	.	.	.	.	.	.	.	1.59119e-05	7.35933e-06	2.59736e-05	0	0	0	2.89084e-05	6.98227e-05	0	0	0	0	0	0	0	0	0	0	0	0	0	0	0	0	0	0	0	0	0	0	0	0	0	9.7988e-05	0	0.000397667
chr21	42861482	42861482	T	C	exonic	TMPRSS2	nonsynonymous SNV	TMPRSS2:NM_001135099:exon4:c.A388G:p.T130A	21q22.3	.	.	.	.	.	.	.	.	.	.	.	.	.	.	.	.	.	.	.	.	.	.	.	.	.	.	.	4.062e-06	0	2.978e-05	0	0	0	0	0	0	.	.	.	.	.	.	.	.	.	.	.	.	.	.	.	.	.	.	.	.	.	.	.	.	.	3.9782e-06	7.35954e-06	0	0	0	0	0	0	0	0	0	0	0	0	0	0	0	0	0	0	0	0	0	0	0	0	0	0	0	0	0.000163132	0.000311915	0	0	0	0
chr21	42861487	42861487	A	C	exonic	TMPRSS2	nonsynonymous SNV	TMPRSS2:NM_001135099:exon4:c.T383G:p.L128R	21q22.3	rs147711290	0	.	.	.	.	.	0	.	.	.	.	.	.	.	.	.	.	.	.	.	.	.	.	.	.	.	4.062e-06	0	0	0	0	0	0	0	3.249e-05	.	.	.	.	.	.	.	.	.	.	.	.	.	.	.	.	.	.	.	.	.	.	.	.	.	3.97807e-06	7.35922e-06	0	0	0	0	0	0	0	0	0	0	0	0	0	0	0	0	0	0	0	0	0	0	0	0	0	0	0	0	0	0	0	3.26627e-05	4.33426e-05	0
chr21	42861487	42861487	A	G	exonic	TMPRSS2	nonsynonymous SNV	TMPRSS2:NM_001135099:exon4:c.T383C:p.L128P	21q22.3	rs147711290	0.0003	.	.	.	.	.	0.0001	0	0.0003	0	0	0.0002	0	0	.	.	.	.	.	.	.	.	.	.	.	.	0.0001	0	8.933e-05	0.002	0	0	4.478e-05	0	0	.	.	.	.	.	.	.	.	.	.	.	.	.	.	.	.	.	.	.	.	.	.	.	.	.	0.000119342	5.88737e-05	0.000190486	0	0	0	8.67253e-05	6.98227e-05	9.8668e-05	0.00208333	0.000772201	0.00346939	0	0	0	0	0	0	0	0	0	5.27797e-05	4.71817e-05	5.9885e-05	0.00026087	0	6.45828e-05	0	2.37079e-05	0	0	0	0	0	0	0
chr21	42861487	42861487	A	T	exonic	TMPRSS2	nonsynonymous SNV	TMPRSS2:NM_001135099:exon4:c.T383A:p.L128Q	21q22.3	rs147711290	0.007	0.0014	.	.	.	.	0.0006	.	.	.	.	.	.	.	0.0024	0.007	.	.	0.0016	0.0057	0	0	0	0	0	0	0.0004	0.0069	8.933e-05	0	0	0	0	0	3.249e-05	0.001624	0.00183108	0.00136416	0.00585399	0.00636183	0.00516024	0	0	0	0	0	0	0	0	0	0	0	0	0	0	0	0	0	0	0	0.000441566	0.000272291	0.000640726	0.00658462	0.00565794	0.00715421	8.67253e-05	6.98227e-05	9.8668e-05	0	0	0	0	0	0	0	0	0	0	0	0	0	0	0	0	0	0	0	0	0	0	0	0	3.26627e-05	4.33426e-05	0
chr21	42861490	42861490	G	A	exonic	TMPRSS2	nonsynonymous SNV	TMPRSS2:NM_001135099:exon4:c.C380T:p.T127I	21q22.3	.	.	.	.	.	.	.	.	.	.	.	.	.	.	.	.	.	.	.	3.23e-05	0	0	0	0	0	6.665e-05	0	.	.	.	.	.	.	.	.	.	3.18552e-05	0	7.18391e-05	0	0	0	0	0	0	0	0	0	0	0	0	0	0	0	6.48256e-05	0	0.000146972	0	0	0.000116333	0	.	.	.	.	.	.	.	.	.	.	.	.	.	.	.	.	.	.	.	.	.	.	.	.	.	.	.	.	.	.	.	.	.	.	.	.
chr21	42861500	42861500	T	C	exonic	TMPRSS2	nonsynonymous SNV	TMPRSS2:NM_001135099:exon4:c.A370G:p.I124V	21q22.3	rs763645871	0.0002	.	.	.	.	.	0	0	0	0	0.0002	0	0	0	.	.	.	.	3.229e-05	0	0	0	0	0.0003	0	0	2.438e-05	0	0	0	0	0.0003	0	0	0	3.18451e-05	0	7.18081e-05	0	0	0	0	0	0	0	0	0	0	0	0	0.000287687	0	0.000541712	0	0	0	0	0	0	0	1.98943e-05	2.94429e-05	8.66011e-06	0	0	0	0	0	0	0	0	0	0	0	0	0	0	0	0.000231118	0.000354988	9.64692e-05	0	0	0	0	0	0	0	0	0	0	0	0	0	0	0
chr21	42861502	42861502	C	T	exonic	TMPRSS2	nonsynonymous SNV	TMPRSS2:NM_001135099:exon4:c.G368A:p.C123Y	21q22.3	.	.	.	.	.	.	.	.	.	.	.	.	.	.	.	.	.	.	.	.	.	.	.	.	.	.	.	4.062e-06	0	0	0	0	0	0	0	3.249e-05	.	.	.	.	.	.	.	.	.	.	.	.	.	.	.	.	.	.	.	.	.	.	.	.	.	3.97877e-06	7.36063e-06	0	0	0	0	0	0	0	0	0	0	0	0	0	0	0	0	0	0	0	0	0	0	0	0	0	0	0	0	0	0	0	3.26648e-05	4.33463e-05	0
chr21	42861506	42861506	G	C	exonic	TMPRSS2	nonsynonymous SNV	TMPRSS2:NM_001135099:exon4:c.C364G:p.L122V	21q22.3	rs751183382	0.0001	.	.	.	.	.	0	0	0	0	0	0	0	0.0001	.	.	.	.	.	.	.	.	.	.	.	.	4.064e-06	0	0	0	0	0	0	0	3.249e-05	.	.	.	.	.	.	.	.	.	.	.	.	.	.	.	.	.	.	.	.	.	.	.	.	.	3.97988e-06	7.36258e-06	0	0	0	0	0	0	0	0	0	0	0	0	0	0	0	0	0	0	0	0	0	0	0	0	0	0	0	0	0	0	0	3.26669e-05	4.33501e-05	0
chr21	42861507	42861507	T	C	exonic	TMPRSS2	synonymous SNV	TMPRSS2:NM_001135099:exon4:c.A363G:p.A121A	21q22.3	rs756938105	0.0001	.	.	.	.	.	0	0	0	0	0	0	0	0.0001	.	.	.	.	.	.	.	.	.	.	.	.	4.064e-06	0	0	0	0	0	0	0	3.249e-05	.	.	.	.	.	.	.	.	.	.	.	.	.	.	.	.	.	.	.	.	.	.	.	.	.	3.98016e-06	7.36269e-06	0	0	0	0	0	0	0	0	0	0	0	0	0	0	0	0	0	0	0	0	0	0	0	0	0	0	0	0	0	0	0	3.26691e-05	4.33539e-05	0
chr21	42861509	42861509	C	T	exonic	TMPRSS2	nonsynonymous SNV	TMPRSS2:NM_001135099:exon4:c.G361A:p.A121T	21q22.3	rs780918565	0.0001	.	.	.	.	.	0	0	0	0.0001	0	0	0	0	.	.	.	.	.	.	.	.	.	.	.	.	4.065e-06	0	0	0	5.799e-05	0	0	0	0	.	.	.	.	.	.	.	.	.	.	.	.	.	.	.	.	.	.	.	.	.	.	.	.	.	3.98089e-06	0	8.66401e-06	0	0	0	0	0	0	0	0	0	5.43774e-05	0	0.000107204	0	0	6.93481e-05	0	0	0	0	0	0	0	0	0	0	0	0	0	0	0	0	0	0
chr21	42861514	42861514	T	C	exonic	TMPRSS2	nonsynonymous SNV	TMPRSS2:NM_001135099:exon4:c.A356G:p.K119R	21q22.3	rs745667670	0	.	.	.	.	.	0	0	0	0	0	0	0	0	.	.	.	.	.	.	.	.	.	.	.	.	4.066e-06	0	0	0	0	0	8.968e-06	0	0	.	.	.	.	.	.	.	.	.	.	.	.	.	.	.	.	.	.	.	.	.	.	.	.	.	3.98162e-06	7.36692e-06	0	0	0	0	0	0	0	0	0	0	0	0	0	0	0	0	0	0	0	8.80669e-06	1.575e-05	0	0	0	0	3.82819e-05	0	0	0	0	0	0	0	0
chr21	42866283	42866283	T	C	exonic	TMPRSS2	nonsynonymous SNV	TMPRSS2:NM_001135099:exon3:c.A349G:p.K117E	21q22.3	rs779085411	0.0002	.	.	.	.	.	0	0	0	0	0	0	0	0.0002	.	.	.	.	3.231e-05	0.0001	0	0	0	0	0	0	2.881e-05	0	3.076e-05	0	0	0	0	0	0.0002	3.18573e-05	5.7241e-05	0	0.000114732	0.000198649	0	0	0	0	0	0	0	0	0	0	0	0	0	0	0	0	0	0	0	0	3.22633e-05	3.72678e-05	2.6363e-05	6.19118e-05	0	9.99201e-05	2.99347e-05	7.19839e-05	0	0	0	0	0	0	0	0	0	0	0	0	0	0	0	0	0	0	0	0	0	0	0	0	0	0.00019996	0.000177179	0.000269179
chr21	42866284	42866284	T	G	exonic	TMPRSS2	synonymous SNV	TMPRSS2:NM_001135099:exon3:c.A348C:p.S116S	21q22.3	rs748251339	0.0001	.	.	.	.	.	0	0	0	0	0	0	0	0.0001	.	.	.	.	.	.	.	.	.	.	.	.	4.121e-06	0	0	0	0	0	0	0	3.323e-05	.	.	.	.	.	.	.	.	.	.	.	.	.	.	.	.	.	.	.	.	.	.	.	.	.	4.03753e-06	7.46369e-06	0	0	0	0	0	0	0	0	0	0	0	0	0	0	0	0	0	0	0	0	0	0	0	0	0	0	0	0	0	0	0	3.34135e-05	4.44286e-05	0
chr21	42866296	42866296	T	C	exonic	TMPRSS2	synonymous SNV	TMPRSS2:NM_001135099:exon3:c.A336G:p.T112T	21q22.3	rs3787950	0.26	0.06	0.15	0.079	0.26	0.0867347	0.11	0.2	0.044	0.15	0.031	0.08	0.11	0.2	0.12	0.19	0.081	0.17	0.1106	0.2003	0.0537	0.1258	0.165	0.0315	0.0754	0.0869	0.0991	0.2017	0.0483	0.1511	0.1465	0.0289	0.0773	0.0974	0.1914	0.110251	0.111499	0.108683	0.200644	0.193317	0.21067	0.0589623	0.0506912	0.0676329	0.137931	0.12381	0.175	0.161954	0.166667	0.152985	0.0302071	0.0263804	0.0335861	0.075561	0.077182	0.0735078	0.103774	0.106642	0.0747381	0.0619546	0.0997253	0.104156	0.0945032	0.201736	0.204723	0.1999	0.0477847	0.0496698	0.0464424	0.152418	0.15403	0.150731	0.147029	0.14901	0.145105	0.133333	0.0997905	0.159989	0.0296248	0.0297312	0.0295088	0.077498	0.0799886	0.0743254	0.110333	0.1125	0.0790907	0.0590545	0.0766487	0.0708333	0.10156	0.102597	0.100418	0.190589	0.187026	0.201364
chr21	42866297	42866297	G	A	exonic	TMPRSS2	nonsynonymous SNV	TMPRSS2:NM_001135099:exon3:c.C335T:p.T112I	21q22.3	rs61735793	0.01	0.0029	.	0.008	0.0031	0.00510204	0.007	0.0018	0.0021	0	0.01	0.0099	0.0078	0.0044	0.005	0.0007	0.0072	.	0.0094	0.0022	0.0024	0.0066	0	0.0112	0.0143	0.0153	0.007	0.0014	0.0031	0.0077	0	0.0108	0.0099	0.0071	0.004	0.00946161	0.00898992	0.0100531	0.0021799	0.00198649	0.00244432	0.00235849	0.00230415	0.00241546	0.0137931	0.00952381	0.025	0	0	0	0.0123705	0.0116564	0.0130011	0.014269	0.0139373	0.0146886	0.00943396	0.00982226	0.0112843	0.022062	0.00703503	0.00714862	0.00690117	0.00142274	0.00129997	0.0014982	0.00300571	0.00296157	0.00303717	0.00811524	0.00891089	0.00727953	0	0	0	0	0	0	0.0108484	0.0103203	0.011423	0.0100972	0.00984808	0.0104141	0.0112821	0.0139412	0.0101634	0.0087598	0.0102281	0.025	0.00760834	0.00883838	0.00625434	0.00405986	0.00437344	0.00310979
chr21	42866299	42866299	C	A	exonic	TMPRSS2	synonymous SNV	TMPRSS2:NM_001135099:exon3:c.G333T:p.G111G	21q22.3	rs747305808	0	.	.	.	.	.	0	0	0	0	0	0	0	0	.	.	.	.	.	.	.	.	.	.	.	.	8.259e-06	0	0	0	0	0	1.809e-05	0	0	.	.	.	.	.	.	.	.	.	.	.	.	.	.	.	.	.	.	.	.	.	.	.	.	.	8.09166e-06	1.49546e-05	0	0	0	0	0	0	0	0	0	0	0	0	0	0	0	0	0	0	0	1.77765e-05	3.174e-05	0	0.000174948	0	0	0	0	0	0	0	0	0	0	0
chr21	42866301	42866301	C	G	exonic	TMPRSS2	nonsynonymous SNV	TMPRSS2:NM_001135099:exon3:c.G331C:p.G111R	21q22.3	rs114363287	0.0001	.	.	.	.	.	0.0001	.	.	.	.	.	.	.	.	.	.	.	0.0006	0.0019	0	0	0	0	0	0.001	9.105e-05	0.0013	0	0	5.896e-05	0	0	0.0002	0	0.000573504	0.000686892	0.000431158	0.00195223	0.00218688	0.00163132	0	0	0	0	0	0	0	0	0	0	0	0	0	0	0	0	0	0	0	8.51582e-05	5.24683e-05	0.00012369	0.00123716	0.000975293	0.00139804	0	0	0	0	0	0	5.52425e-05	0.000112057	0	0	0	7.07414e-05	0	0	0	0	0	0	0	0	0	0	0	0	0	0	0	0	0	0
chr21	42866301	42866301	C	T	exonic	TMPRSS2	nonsynonymous SNV	TMPRSS2:NM_001135099:exon3:c.G331A:p.G111R	21q22.3	rs114363287	0.0066	.	.	.	.	.	0.0006	0.006	0.0001	0	0	0	0	0.0001	0.0023	0.0066	0.0001	.	0.0021	0.0073	0	0	0	0	0	0	0.0005	0.0062	0.0002	0	0	0	6.341e-05	0	3.356e-05	0.00207099	0.00206068	0.00208393	0.00734956	0.00715706	0.00761283	0	0	0	0	0	0	0	0	0	0	0	0	0	0	0	0	0	0	0	0.000442011	0.0003298	0.000574276	0.00593839	0.0060143	0.00589175	0.000151828	0.000145836	0.000156104	0	0	0	0	0	0	0	0	0	0	0	0	6.22964e-05	6.35708e-05	6.06747e-05	8.75503e-05	0	3.27547e-05	0.000115411	4.81533e-05	0	0	0	0	3.37382e-05	4.48712e-05	0
chr21	42866302	42866302	G	A	exonic	TMPRSS2	synonymous SNV	TMPRSS2:NM_001135099:exon3:c.C330T:p.S110S	21q22.3	rs759913418	0.0001	.	.	.	.	.	0	0	0	0.0001	0	0	0	0.0001	.	.	.	.	.	.	.	.	.	.	.	.	2.069e-05	0	0	0	5.898e-05	0	1.812e-05	0	6.707e-05	.	.	.	.	.	.	.	.	.	.	.	.	.	.	.	.	.	.	.	.	.	.	.	.	.	2.8381e-05	3.74706e-05	1.76669e-05	0	0	0	0	0	0	0	0	0	5.52608e-05	0	0.000108956	0	0	7.07714e-05	0	0	0	3.55961e-05	4.76675e-05	2.02282e-05	0	0	3.27525e-05	0	7.22091e-05	0	0	0	0	6.74218e-05	8.96781e-05	0
chr21	42866306	42866306	G	A	exonic	TMPRSS2	nonsynonymous SNV	TMPRSS2:NM_001135099:exon3:c.C326T:p.P109L	21q22.3	rs770302270	0.0001	.	.	.	.	.	0	0	0.0001	0	0	0	0	0	.	.	.	.	.	.	.	.	.	.	.	.	8.325e-06	0	6.32e-05	0	0	0	0	0	0	.	.	.	.	.	.	.	.	.	.	.	.	.	.	.	.	.	.	.	.	.	.	.	.	.	8.15601e-06	7.5358e-06	8.88747e-06	0	0	0	6.16181e-05	7.38116e-05	5.28821e-05	0	0	0	0	0	0	0	0	0	0	0	0	0	0	0	0	0	0	0	0	0	0	0	0	0	0	0
chr21	42866307	42866307	G	T	exonic	TMPRSS2	nonsynonymous SNV	TMPRSS2:NM_001135099:exon3:c.C325A:p.P109T	21q22.3	rs200169208	0	.	.	.	.	.	0	0	0	0	0	0	0	0	.	.	.	.	.	.	.	.	.	.	.	.	2.074e-05	0	0	0	0	0	4.535e-05	0	0	.	.	.	.	.	.	.	.	.	.	.	.	.	.	.	.	.	.	.	.	.	.	.	.	.	1.21932e-05	1.50204e-05	8.85849e-06	0	0	0	0	0	0	0	0	0	0	0	0	0	0	0	0	0	0	2.67308e-05	3.18188e-05	2.02536e-05	0	0	6.56383e-05	0	2.40964e-05	0	0	0	0	0	0	0
chr21	42866307	42866307	G	A	exonic	TMPRSS2	nonsynonymous SNV	TMPRSS2:NM_001135099:exon3:c.C325T:p.P109S	21q22.3	rs200169208	0.0014	0.0014	.	.	.	.	0	.	.	.	.	.	.	.	.	.	.	.	.	.	.	.	.	.	.	.	.	.	.	.	.	.	.	.	.	.	.	.	.	.	.	.	.	.	.	.	.	.	.	.	.	.	.	.	.	.	.	.	.	.	4.06441e-06	0	8.85849e-06	0	0	0	3.05867e-05	0	5.25155e-05	0	0	0	0	0	0	0	0	0	0	0	0	0	0	0	0	0	0	0	0	0	0	0	0	0	0	0
chr21	42866308	42866308	G	T	exonic	TMPRSS2	synonymous SNV	TMPRSS2:NM_001135099:exon3:c.C324A:p.S108S	21q22.3	rs532085624	0.0031	.	.	.	0.0031	.	0.0001	0	0	0	0	0	0	0.0008	.	.	.	.	.	.	.	.	.	.	.	.	0.0001	0	0	0	0	0	0	0	0.0009	.	.	.	.	.	.	.	.	.	.	.	.	.	.	.	.	.	.	.	.	.	.	.	.	.	0.00010579	0.000142851	6.20765e-05	0	0	0	0	0	0	0	0	0	0	0	0	0	0	0	0	0	0	0	0	0	0	0	0	0	0	0	0	0	0	0.000880998	0.000857401	0.000952122
chr21	42866308	42866308	G	A	exonic	TMPRSS2	synonymous SNV	TMPRSS2:NM_001135099:exon3:c.C324T:p.S108S	21q22.3	.	.	.	.	.	.	.	.	.	.	.	.	.	.	.	.	.	.	.	.	.	.	.	.	.	.	.	4.153e-06	0	0	0	0	0	9.073e-06	0	0	.	.	.	.	.	.	.	.	.	.	.	.	.	.	.	.	.	.	.	.	.	.	.	.	.	4.06884e-06	7.51846e-06	0	0	0	0	0	0	0	0	0	0	0	0	0	0	0	0	0	0	0	8.91329e-06	1.59155e-05	0	0	0	3.28407e-05	0	0	0	0	0	0	0	0	0
chr21	42866311	42866311	T	A	exonic	TMPRSS2	nonsynonymous SNV	TMPRSS2:NM_001135099:exon3:c.A321T:p.K107N	21q22.3	rs750018817	0.0001	.	.	.	.	.	0	0	0	0	0	0	0	0.0001	.	.	.	.	.	.	.	.	.	.	.	.	4.15e-06	0	0	0	0	0	0	0	3.366e-05	.	.	.	.	.	.	.	.	.	.	.	.	.	.	.	.	.	.	.	.	.	.	.	.	.	4.06534e-06	7.51405e-06	0	0	0	0	0	0	0	0	0	0	0	0	0	0	0	0	0	0	0	0	0	0	0	0	0	0	0	0	0	0	0	3.38364e-05	4.50653e-05	0
chr21	42866318	42866318	T	C	exonic	TMPRSS2	nonsynonymous SNV	TMPRSS2:NM_001135099:exon3:c.A314G:p.Q105R	21q22.3	rs373008621	0.0002	.	.	.	.	.	0	0.0001	0	0	0	0	0	0	0.0001	0.0002	.	.	.	.	.	.	.	.	.	.	4.138e-06	6.583e-05	0	0	0	0	0	0	0	.	.	.	.	.	.	.	.	.	.	.	.	.	.	.	.	.	.	.	.	.	.	.	.	.	4.0542e-06	0	8.83658e-06	6.19425e-05	0	9.99201e-05	0	0	0	0	0	0	0	0	0	0	0	0	0	0	0	0	0	0	0	0	0	0	0	0	0	0	0	0	0	0
chr21	42866320	42866320	C	A	exonic	TMPRSS2	synonymous SNV	TMPRSS2:NM_001135099:exon3:c.G312T:p.T104T	21q22.3	.	.	.	.	.	.	.	.	.	.	.	.	.	.	.	.	.	.	.	.	.	.	.	.	.	.	.	4.138e-06	0	0	0	0	0	9.06e-06	0	0	.	.	.	.	.	.	.	.	.	.	.	.	.	.	.	.	.	.	.	.	.	.	.	.	.	8.10754e-06	7.49277e-06	8.83221e-06	0	0	0	0	0	0	0	0	0	0	0	0	0	0	0	0	0	0	1.77993e-05	1.59013e-05	2.02118e-05	0	0	0	0	4.81394e-05	0	0	0	0	0	0	0
chr21	42866320	42866320	C	T	exonic	TMPRSS2	synonymous SNV	TMPRSS2:NM_001135099:exon3:c.G312A:p.T104T	21q22.3	.	.	.	.	.	.	.	.	.	.	.	.	.	.	.	.	.	.	.	.	.	.	.	.	.	.	.	4.138e-06	0	0	0	0	0	9.06e-06	0	0	.	.	.	.	.	.	.	.	.	.	.	.	.	.	.	.	.	.	.	.	.	.	.	.	.	4.05377e-06	0	8.83221e-06	0	0	0	0	0	0	0	0	0	0	0	0	0	0	0	0	0	0	8.89965e-06	0	2.02118e-05	0	0	0	0	2.40697e-05	0	0	0	0	0	0	0
chr21	42866321	42866321	G	A	exonic	TMPRSS2	nonsynonymous SNV	TMPRSS2:NM_001135099:exon3:c.C311T:p.T104M	21q22.3	rs766047137	0	.	.	.	.	.	0	.	.	.	.	.	.	.	.	.	.	.	.	.	.	.	.	.	.	.	8.259e-06	0	0	0	5.889e-05	0	9.05e-06	0	0	.	.	.	.	.	.	.	.	.	.	.	.	.	.	.	.	.	.	.	.	.	.	.	.	.	8.09088e-06	7.47787e-06	8.81337e-06	0	0	0	0	0	0	0	0	0	5.51815e-05	0	0.000108814	0	0.000261917	0	0	0	0	8.89047e-06	1.58821e-05	0	8.7581e-05	0	0	0	0	0	0	0	0	0	0	0
chr21	42866321	42866321	G	C	exonic	TMPRSS2	nonsynonymous SNV	TMPRSS2:NM_001135099:exon3:c.C311G:p.T104R	21q22.3	rs766047137	0.0001	.	.	.	.	.	0	0	0	0	0	0	0	0.0001	.	.	.	.	3.23e-05	0.0001	0	0	0	0	0	0	4.129e-06	0	0	0	0	0	0	0	3.326e-05	3.18451e-05	0	7.17978e-05	0.000114732	0	0.000271592	0	0	0	0	0	0	0	0	0	0	0	0	0	0	0	0	0	0	0	4.04544e-06	7.47787e-06	0	0	0	0	0	0	0	0	0	0	0	0	0	0	0	0	0	0	0	0	0	0	0	0	0	0	0	0	0	0	0	3.34381e-05	4.44761e-05	0
chr21	42866322	42866322	T	C	exonic	TMPRSS2	nonsynonymous SNV	TMPRSS2:NM_001135099:exon3:c.A310G:p.T104A	21q22.3	rs754904901	0.0001	.	.	.	.	.	0	0	0	0	0	0	0	0.0001	.	.	.	.	.	.	.	.	.	.	.	.	4.123e-06	0	0	0	0	0	0	0	3.319e-05	.	.	.	.	.	.	.	.	.	.	.	.	.	.	.	.	.	.	.	.	.	.	.	.	.	4.0391e-06	0	8.80018e-06	0	0	0	0	0	0	0	0	0	0	0	0	0	0	0	0	0	0	0	0	0	0	0	0	0	0	0	0	0	0	3.33645e-05	0	0.000134336
chr21	42866323	42866323	G	A	exonic	TMPRSS2	synonymous SNV	TMPRSS2:NM_001135099:exon3:c.C309T:p.C103C	21q22.3	.	.	.	.	.	.	.	.	.	.	.	.	.	.	.	.	.	.	.	.	.	.	.	.	.	.	.	4.129e-06	0	0	0	0	0	9.048e-06	0	0	.	.	.	.	.	.	.	.	.	.	.	.	.	.	.	.	.	.	.	.	.	.	.	.	.	4.04442e-06	7.47541e-06	0	0	0	0	0	0	0	0	0	0	0	0	0	0	0	0	0	0	0	8.88762e-06	1.58776e-05	0	0	0	0	0	2.40211e-05	0	0	0	0	0	0	0
chr21	42866325	42866325	A	C	exonic	TMPRSS2	nonsynonymous SNV	TMPRSS2:NM_001135099:exon3:c.T307G:p.C103G	21q22.3	.	.	.	.	.	.	.	.	.	.	.	.	.	.	.	.	.	.	.	.	.	.	.	.	.	.	.	4.131e-06	0	0	0	0	0	9.049e-06	0	0	.	.	.	.	.	.	.	.	.	.	.	.	.	.	.	.	.	.	.	.	.	.	.	.	.	4.04636e-06	7.47932e-06	0	0	0	0	0	0	0	0	0	0	0	0	0	0	0	0	0	0	0	8.88968e-06	1.58821e-05	0	8.75197e-05	0	0	0	0	0	0	0	0	0	0	0
chr21	42866326	42866326	G	A	exonic	TMPRSS2	synonymous SNV	TMPRSS2:NM_001135099:exon3:c.C306T:p.V102V	21q22.3	rs778999405	0.0011	.	.	.	.	.	0	0	0	0	0	0	0.0011	0.0001	.	.	.	.	.	.	.	.	.	.	.	.	2.062e-05	0	0	0	0	0	0	0	0.0002	.	.	.	.	.	.	.	.	.	.	.	.	.	.	.	.	.	.	.	.	.	.	.	.	.	2.01957e-05	2.98637e-05	8.80003e-06	0	0	0	0	0	0	0	0	0	0	0	0	0	0	0	0	0	0	0	0	0	0	0	0	0	0	0	0	0	0	0.000166744	0.000177415	0.000134409
chr21	42866328	42866328	C	A	exonic	TMPRSS2	nonsynonymous SNV	TMPRSS2:NM_001135099:exon3:c.G304T:p.V102F	21q22.3	.	.	.	.	.	.	.	.	.	.	.	.	.	.	.	.	.	.	.	3.231e-05	0	0	0	0	0	6.672e-05	0	.	.	.	.	.	.	.	.	.	3.18593e-05	5.72541e-05	0	0	0	0	0	0	0	0	0	0	0	0	0	0	0	0	6.48508e-05	0.000116036	0	0	0	0.000116306	0	.	.	.	.	.	.	.	.	.	.	.	.	.	.	.	.	.	.	.	.	.	.	.	.	.	.	.	.	.	.	.	.	.	.	.	.
chr21	42866328	42866328	C	T	exonic	TMPRSS2	nonsynonymous SNV	TMPRSS2:NM_001135099:exon3:c.G304A:p.V102I	21q22.3	rs150389990	0.0005	.	.	.	.	.	0.0001	0	0	0	0	0.0002	0	0	0.0003	.	0.0005	.	0.0002	0.0002	0	0	0	0	0.0003	0	9.887e-05	0	3.086e-05	0	0	0	0.0002	0	0	0.000191156	0.000171762	0.000215486	0.000229674	0.000198886	0.000271739	0	0	0	0	0	0	0	0	0	0	0	0	0.000259403	0.000232072	0.000294031	0	0	0.000348918	0.000218245	9.68476e-05	0.000119326	7.03445e-05	0	0	0	3.00427e-05	0	5.15145e-05	0	0	0	0	0	0	0	0	0	0	0	0	0.00020415	0.000253759	0.000141101	0.000437369	0	0.000195925	0.000153645	0.000191975	0	0	0	0	0	0	0
chr21	42866329	42866329	G	A	exonic	TMPRSS2	synonymous SNV	TMPRSS2:NM_001135099:exon3:c.C303T:p.V101V	21q22.3	rs372804318	0.0006	.	.	.	.	.	0.0004	0.0001	0	0	0	0.0006	0	0	0.0002	.	0.0003	.	9.691e-05	0	0	0.0066	0	0	6.668e-05	0	0.0004	6.572e-05	0	0.0092	0	0	9.035e-05	0.0006	0	9.55414e-05	0.000171684	0	0	0	0	0	0	0	0.00689655	0.00952381	0	0	0	0	0	0	0	6.48088e-05	0.000115982	0	0	0.000467727	0	0	0.000439796	0.000417624	0.000465934	6.18659e-05	0	9.98801e-05	0	0	0	0.00966823	0.00993641	0.00938673	0	0	0	0	0	0	0	0	0	8.87374e-05	6.34216e-05	0.000120914	8.74432e-05	0.00112867	0.000195976	0	0	0	0.00049505	0.000630517	0.00034626	0	0	0
chr21	42866331	42866331	C	G	exonic	TMPRSS2	nonsynonymous SNV	TMPRSS2:NM_001135099:exon3:c.G301C:p.V101L	21q22.3	rs574582815	0.0001	.	.	.	.	.	0.0001	0	0	0	0	0.0001	0	0	.	.	.	.	.	.	.	.	.	.	.	.	4.123e-05	0	0	0.0008	0	0	1.808e-05	0	0	.	.	.	.	.	.	.	.	.	.	.	.	.	.	.	.	.	.	.	.	.	.	.	.	.	4.03867e-05	4.47861e-05	3.52001e-05	0	0	0	0	0	0	0.000814332	0.000994827	0.000625261	0	0	0	0	0	0	0	0	0	1.77595e-05	1.58655e-05	2.0167e-05	0	0	0	0	4.80008e-05	0	0	0	0	0	0	0
chr21	42866331	42866331	C	T	exonic	TMPRSS2	nonsynonymous SNV	TMPRSS2:NM_001135099:exon3:c.G301A:p.V101I	21q22.3	rs574582815	.	.	.	.	.	.	.	.	.	.	.	.	.	.	.	.	.	.	3.232e-05	0	0	0	0	0	6.674e-05	0	1.649e-05	0	3.092e-05	0	0	0	9.041e-06	0	6.636e-05	3.18654e-05	5.72738e-05	0	0	0	0	0	0	0	0	0	0	0	0	0	0	0	0	6.48508e-05	0.000116063	0	0	0	0.000116306	0	1.61547e-05	1.49287e-05	1.76001e-05	0	0	0	3.00951e-05	7.22022e-05	0	0	0	0	0	0	0	0	0	0	0	0	0	8.87973e-06	1.58655e-05	0	0	0	0	0	2.40004e-05	0	0	0	0	6.67022e-05	0	0.000269469
chr21	42866332	42866332	G	A	exonic	TMPRSS2	synonymous SNV	TMPRSS2:NM_001135099:exon3:c.C300T:p.P100P	21q22.3	rs61735792	0.019	0.0072	.	0.017	0.002	0.0306122	0.01	0.0031	0.012	0.0001	0.018	0.013	0.019	0.0032	0.011	0.0025	0.015	.	0.0101	0.0027	0.0107	0.0033	0	0.0226	0.0124	0.0153	0.0107	0.0026	0.0103	0.0076	5.879e-05	0.0184	0.0141	0.0149	0.003	0.00984014	0.00989929	0.00976591	0.00275419	0.00297974	0.00244565	0.0106132	0.00921659	0.0120773	0.00344828	0	0.0125	0	0	0	0.0215765	0.0220859	0.0211268	0.0117319	0.01299	0.0101381	0.00943396	0.0135641	0.0125611	0.00937636	0.0106283	0.0106194	0.0106389	0.00290878	0.00308843	0.00279832	0.0105664	0.0115051	0.00989432	0.00733945	0.00917065	0.00542345	5.51025e-05	0.000111857	0	0	0.000261917	0	0.0181052	0.0193778	0.0167214	0.0140926	0.0136447	0.014662	0.0170723	0.00864662	0.0139833	0.0126451	0.0146896	0	0.0155372	0.0164038	0.0145833	0.00293784	0.00297381	0.00282866
chr21	42866332	42866332	G	C	exonic	TMPRSS2	synonymous SNV	TMPRSS2:NM_001135099:exon3:c.C300G:p.P100P	21q22.3	.	.	.	.	.	.	.	.	.	.	.	.	.	.	.	.	.	.	.	.	.	.	.	.	.	.	.	4.126e-06	0	0	0	0	0	9.042e-06	0	0	.	.	.	.	.	.	.	.	.	.	.	.	.	.	.	.	.	.	.	.	.	.	.	.	.	4.04119e-06	7.46793e-06	0	0	0	0	0	0	0	0	0	0	0	0	0	0	0	0	0	0	0	8.88005e-06	1.5866e-05	0	0	0	0	0	2.40027e-05	0	0	0	0	0	0	0
chr21	42866336	42866336	T	C	exonic	TMPRSS2	nonsynonymous SNV	TMPRSS2:NM_001135099:exon3:c.A296G:p.N99S	21q22.3	rs771209150	0	.	.	.	.	.	0	0	0	0	0	0	0	0	.	.	.	.	.	.	.	.	.	.	.	.	1.647e-05	0	0	0	0	0	3.613e-05	0	0	.	.	.	.	.	.	.	.	.	.	.	.	.	.	.	.	.	.	.	.	.	.	.	.	.	1.61344e-05	7.45568e-06	2.63639e-05	0	0	0	0	0	0	0	0	0	0	0	0	0	0	0	0	0	0	3.54843e-05	1.58479e-05	6.04522e-05	0	0	0	0.000153574	0	0	0	0	0	0	0	0
chr21	42866342	42866342	G	A	exonic	TMPRSS2	nonsynonymous SNV	TMPRSS2:NM_001135099:exon3:c.C290T:p.A97V	21q22.3	rs377060358	0.0002	.	.	.	.	.	0	0	0.0001	0	0	0	0	0	0.0002	.	0.0002	.	.	.	.	.	.	.	.	.	1.645e-05	0	3.069e-05	0	0	0	2.709e-05	0	0	.	.	.	.	.	.	.	.	.	.	.	.	.	.	.	.	.	.	.	.	.	.	.	.	.	1.61064e-05	1.48832e-05	1.75488e-05	0	0	0	2.9865e-05	7.1736e-05	0	0	0	0	0	0	0	0	0	0	0	0	0	2.65953e-05	1.58398e-05	4.02658e-05	8.74279e-05	0	0	7.67754e-05	0	0	0	0	0	0	0	0
chr21	42866343	42866343	C	A	exonic	TMPRSS2	nonsynonymous SNV	TMPRSS2:NM_001135099:exon3:c.G289T:p.A97S	21q22.3	.	.	.	.	.	.	.	.	.	.	.	.	.	.	.	.	.	.	.	.	.	.	.	.	.	.	.	4.113e-06	6.568e-05	0	0	0	0	0	0	0	.	.	.	.	.	.	.	.	.	.	.	.	.	.	.	.	.	.	.	.	.	.	.	.	.	4.02846e-06	0	8.77532e-06	6.18353e-05	0	9.97208e-05	0	0	0	0	0	0	0	0	0	0	0	0	0	0	0	0	0	0	0	0	0	0	0	0	0	0	0	0	0	0
chr21	42866343	42866343	C	T	exonic	TMPRSS2	nonsynonymous SNV	TMPRSS2:NM_001135099:exon3:c.G289A:p.A97T	21q22.3	.	.	.	.	.	.	.	.	.	.	.	.	.	.	.	.	.	.	.	3.23e-05	0	0	0	0.0006	0	0	0	.	.	.	.	.	.	.	.	.	3.18451e-05	0	7.17772e-05	0	0	0	0	0	0	0	0	0	0.000642674	0	0.00185874	0	0	0	0	0	0	0	0	0	0	.	.	.	.	.	.	.	.	.	.	.	.	.	.	.	.	.	.	.	.	.	.	.	.	.	.	.	.	.	.	.	.	.	.	.	.
chr21	42866347	42866347	C	T	exonic	TMPRSS2	synonymous SNV	TMPRSS2:NM_001135099:exon3:c.G285A:p.T95T	21q22.3	rs746239081	0.0001	.	.	.	.	.	0	0	0	0	0	0	0	0.0001	.	.	.	.	.	.	.	.	.	.	.	.	1.231e-05	0	0	0	0	0	9.019e-06	0	6.586e-05	.	.	.	.	.	.	.	.	.	.	.	.	.	.	.	.	.	.	.	.	.	.	.	.	.	1.2057e-05	7.43108e-06	1.75058e-05	0	0	0	0	0	0	0	0	0	0	0	0	0	0	0	0	0	0	8.85583e-06	0	2.01086e-05	0	0	0	0	2.39269e-05	0	0	0	0	6.61989e-05	4.39754e-05	0.000133833
chr21	42866348	42866348	G	A	exonic	TMPRSS2	nonsynonymous SNV	TMPRSS2:NM_001135099:exon3:c.C284T:p.T95M	21q22.3	rs770214639	0.0002	.	.	.	.	.	0.0001	0	0.0002	0.0001	0	0	0	0.0002	.	.	.	.	3.23e-05	0	0	0	0.0006	0	0	0	6.969e-05	0	6.086e-05	0	0.0001	0	3.604e-05	0	0.0003	3.18471e-05	5.7241e-05	0	0	0	0	0	0	0	0	0	0	0.000641026	0.000978474	0	0	0	0	0	0	0	0	0	0	0	6.42343e-05	5.93939e-05	6.99337e-05	0	0	0	5.92066e-05	7.13267e-05	5.06073e-05	0	0	0	0.000109685	0.000111284	0.000108131	0	0	0.000140213	0	0	0	2.65449e-05	1.58158e-05	4.01703e-05	0	0	3.25415e-05	0	4.77897e-05	0	0	0	0	0.000297363	0.000219452	0.000534616
chr21	42866353	42866353	G	A	exonic	TMPRSS2	synonymous SNV	TMPRSS2:NM_001135099:exon3:c.C279T:p.V93V	21q22.3	rs775958363	0.0001	.	.	.	.	.	0	0	0	0	0	0	0	0.0001	.	.	.	.	.	.	.	.	.	.	.	.	4.097e-06	0	0	0	0	0	0	0	3.286e-05	.	.	.	.	.	.	.	.	.	.	.	.	.	.	.	.	.	.	.	.	.	.	.	.	.	4.01274e-06	0	8.73637e-06	0	0	0	0	0	0	0	0	0	0	0	0	0	0	0	0	0	0	0	0	0	0	0	0	0	0	0	0	0	0	3.30207e-05	0	0.000133404
chr21	42866355	42866355	C	T	exonic	TMPRSS2	nonsynonymous SNV	TMPRSS2:NM_001135099:exon3:c.G277A:p.V93I	21q22.3	rs763495622	0	.	.	.	.	.	0	0	0	0	0	0	0	0	.	.	.	.	.	.	.	.	.	.	.	.	8.179e-06	0	0	0	0	0	8.997e-06	0	3.279e-05	.	.	.	.	.	.	.	.	.	.	.	.	.	.	.	.	.	.	.	.	.	.	.	.	.	8.01e-06	1.48161e-05	0	0	0	0	0	0	0	0	0	0	0	0	0	0	0	0	0	0	0	8.83423e-06	1.57953e-05	0	8.72905e-05	0	0	0	0	0	0	0	0	3.29489e-05	4.37675e-05	0
chr21	42866356	42866356	C	A	exonic	TMPRSS2	nonsynonymous SNV	TMPRSS2:NM_001135099:exon3:c.G276T:p.R92S	21q22.3	rs771536883	0.0001	.	.	.	.	.	0	0	0	0	0	0	0	0.0001	.	.	.	.	.	.	.	.	.	.	.	.	8.179e-06	0	0	0	0	0	0	0	6.557e-05	.	.	.	.	.	.	.	.	.	.	.	.	.	.	.	.	.	.	.	.	.	.	.	.	.	8.00993e-06	7.40829e-06	8.71794e-06	0	0	0	0	0	0	0	0	0	0	0	0	0	0	0	0	0	0	0	0	0	0	0	0	0	0	0	0	0	0	6.58935e-05	4.3756e-05	0.000133369
chr21	42866357	42866357	C	G	exonic	TMPRSS2	nonsynonymous SNV	TMPRSS2:NM_001135099:exon3:c.G275C:p.R92T	21q22.3	rs772806984	0.0001	.	.	.	.	.	0	0	0.0001	0	0	0	0	0	.	.	.	.	.	.	.	.	.	.	.	.	4.087e-06	0	3.019e-05	0	0	0	0	0	0	.	.	.	.	.	.	.	.	.	.	.	.	.	.	.	.	.	.	.	.	.	.	.	.	.	4.00234e-06	7.40499e-06	0	0	0	0	2.93651e-05	7.10126e-05	0	0	0	0	0	0	0	0	0	0	0	0	0	0	0	0	0	0	0	0	0	0	0	0	0	0	0	0
chr21	42866357	42866357	C	T	exonic	TMPRSS2	nonsynonymous SNV	TMPRSS2:NM_001135099:exon3:c.G275A:p.R92K	21q22.3	.	.	.	.	.	.	.	.	.	.	.	.	.	.	.	.	.	.	.	.	.	.	.	.	.	.	.	4.087e-06	0	0	0	0	0	0	0	3.276e-05	.	.	.	.	.	.	.	.	.	.	.	.	.	.	.	.	.	.	.	.	.	.	.	.	.	4.00234e-06	7.40499e-06	0	0	0	0	0	0	0	0	0	0	0	0	0	0	0	0	0	0	0	0	0	0	0	0	0	0	0	0	0	0	0	3.29251e-05	4.37331e-05	0
chr21	42866359	42866359	C	T	exonic	TMPRSS2	synonymous SNV	TMPRSS2:NM_001135099:exon3:c.G273A:p.P91P	21q22.3	rs760195090	0.0001	.	.	.	.	.	0	0	0	0	0	0	0	0.0001	.	.	.	.	.	.	.	.	.	.	.	.	4.08e-05	0	0	0	0	0	6.289e-05	0	9.798e-05	.	.	.	.	.	.	.	.	.	.	.	.	.	.	.	.	.	.	.	.	.	.	.	.	.	3.99613e-05	2.95718e-05	5.21839e-05	0	0	0	0	0	0	0	0	0	0	0	0	0	0	0	0	0	0	5.29325e-05	1.57734e-05	0.000100092	0	0	9.72132e-05	0	7.14286e-05	0	0.000164096	0.000313283	0	9.84834e-05	8.71764e-05	0.000132979
chr21	42866360	42866360	G	A	exonic	TMPRSS2	nonsynonymous SNV	TMPRSS2:NM_001135099:exon3:c.C272T:p.P91L	21q22.3	.	.	.	.	.	.	.	.	.	.	.	.	.	.	.	.	.	.	.	.	.	.	.	.	.	.	.	4.084e-06	0	0	0	0	0	8.992e-06	0	0	.	.	.	.	.	.	.	.	.	.	.	.	.	.	.	.	.	.	.	.	.	.	.	.	.	4.00026e-06	0	8.70807e-06	0	0	0	0	0	0	0	0	0	0	0	0	0	0	0	0	0	0	8.82831e-06	0	2.00361e-05	0	0	0	0	2.38334e-05	0	0	0	0	0	0	0
chr21	42866360	42866360	G	C	exonic	TMPRSS2	nonsynonymous SNV	TMPRSS2:NM_001135099:exon3:c.C272G:p.P91R	21q22.3	rs766068032	0.0002	.	.	.	.	.	0	0	0	0.0002	0	0	0	0	.	.	.	.	.	.	.	.	.	.	.	.	2.451e-05	0	0	0	0.0003	0	0	0	0	.	.	.	.	.	.	.	.	.	.	.	.	.	.	.	.	.	.	.	.	.	.	.	.	.	2.40015e-05	2.21979e-05	2.61242e-05	0	0	0	0	0	0	0	0	0	0.000327797	0.000332226	0.000323485	0	0	0.000418585	0	0	0	0	0	0	0	0	0	0	0	0	0	0	0	0	0	0
chr21	42866364	42866364	C	T	exonic	TMPRSS2	nonsynonymous SNV	TMPRSS2:NM_001135099:exon3:c.G268A:p.A90T	21q22.3	rs753509316	0.0001	.	.	.	.	.	0	0	0	0	0	0.0001	0	0.0001	.	.	.	.	.	.	.	.	.	.	.	.	2.042e-05	0	0	0	0	0	2.697e-05	0	6.541e-05	.	.	.	.	.	.	.	.	.	.	.	.	.	.	.	.	.	.	.	.	.	.	.	.	.	2.79982e-05	3.69888e-05	1.74155e-05	0	0	0	0	0	0	0	0	0	0	0	0	0	0	0	0	0	0	4.41392e-05	6.31293e-05	2.00337e-05	0.00017449	0.000375657	3.24275e-05	0	2.38311e-05	0	0	0	0	6.57376e-05	4.36414e-05	0.000133156
chr21	42866365	42866365	G	A	exonic	TMPRSS2	synonymous SNV	TMPRSS2:NM_001135099:exon3:c.C267T:p.Y89Y	21q22.3	rs560639139	0.0001	.	.	.	.	.	0.0001	0	0.0001	0.0001	0	0.0001	0	0.0001	.	.	.	.	0.0001	0.0001	0.0012	0	0.0006	0	6.669e-05	0	5.302e-05	0	3.004e-05	0	5.82e-05	0	6.288e-05	0.0004	6.53e-05	0.000127405	5.72344e-05	0.000215455	0.000114811	0	0.000271739	0.00117925	0.00230415	0	0	0	0	0.000641849	0	0.00185874	0	0	0	6.48088e-05	0	0.000146929	0	0.000468165	0	0	5.59275e-05	4.43243e-05	6.95906e-05	0	0	0	2.92227e-05	0	4.98902e-05	0	0	0	5.45673e-05	0.000110595	0	0	0.000261917	0	0	0	0	7.93833e-05	4.72873e-05	0.000120163	0.000174338	0.000751315	6.4834e-05	0	7.13606e-05	0	0.000163988	0	0.00034459	6.5634e-05	8.71156e-05	0
chr21	42866366	42866366	T	G	exonic	TMPRSS2	nonsynonymous SNV	TMPRSS2:NM_001135099:exon3:c.A266C:p.Y89S	21q22.3	rs765172184	0	.	.	.	.	.	0	0	0	0	0	0	0	0	.	.	.	.	.	.	.	.	.	.	.	.	4.077e-06	0	0	0	0	0	8.979e-06	0	0	.	.	.	.	.	.	.	.	.	.	.	.	.	.	.	.	.	.	.	.	.	.	.	.	.	3.99272e-06	0	8.69338e-06	0	0	0	0	0	0	0	0	0	0	0	0	0	0	0	0	0	0	8.81539e-06	0	2.00104e-05	0	0	3.23792e-05	0	0	0	0	0	0	0	0	0
chr21	42866369	42866369	T	C	exonic	TMPRSS2	nonsynonymous SNV	TMPRSS2:NM_001135099:exon3:c.A263G:p.Q88R	21q22.3	rs752650649	0	.	.	.	.	.	0	.	.	.	.	.	.	.	.	.	.	.	.	.	.	.	.	.	.	.	2.444e-05	6.545e-05	0	0	0	0	4.488e-05	0	0	.	.	.	.	.	.	.	.	.	.	.	.	.	.	.	.	.	.	.	.	.	.	.	.	.	2.39359e-05	7.37909e-06	4.34209e-05	6.16143e-05	0	9.94431e-05	0	0	0	0	0	0	0	0	0	0	0	0	0	0	0	4.40645e-05	1.57565e-05	7.99936e-05	0	0	6.47668e-05	0	7.12725e-05	0	0	0	0	0	0	0
chr21	42866369	42866369	T	G	exonic	TMPRSS2	nonsynonymous SNV	TMPRSS2:NM_001135099:exon3:c.A263C:p.Q88P	21q22.3	rs752650649	0.0001	.	.	.	.	.	0	0	0.0001	0	0	0	0	0	.	.	.	.	.	.	.	.	.	.	.	.	8.146e-06	0	5.988e-05	0	0	0	0	0	0	.	.	.	.	.	.	.	.	.	.	.	.	.	.	.	.	.	.	.	.	.	.	.	.	.	7.97862e-06	7.37909e-06	8.68417e-06	0	0	0	5.82513e-05	7.03433e-05	4.97067e-05	0	0	0	0	0	0	0	0	0	0	0	0	0	0	0	0	0	0	0	0	0	0	0	0	0	0	0
chr21	42866375	42866381	ACGGGGG	-	exonic	TMPRSS2	frameshift deletion	TMPRSS2:NM_001135099:exon3:c.251_257del:p.S84Cfs*9	21q22.3	rs781272749	0	.	.	.	.	.	0	0	0	0	0	0	0	0	.	.	.	.	.	.	.	.	.	.	.	.	1.221e-05	0	0	0	0	0	2.693e-05	0	0	.	.	.	.	.	.	.	.	.	.	.	.	.	.	.	.	.	.	.	.	.	.	.	.	.	1.19608e-05	7.37507e-06	1.73569e-05	0	0	0	0	0	0	0	0	0	0	0	0	0	0	0	0	0	0	2.6434e-05	1.57525e-05	3.99936e-05	0	0	0	0.000114846	0	0	0	0	0	0	0	0
chr21	42866376	42866376	C	A	exonic	TMPRSS2	nonsynonymous SNV	TMPRSS2:NM_001135099:exon3:c.G256T:p.V86L	21q22.3	.	.	.	.	.	.	.	.	.	.	.	.	.	.	.	.	.	.	.	.	.	.	.	.	.	.	.	4.073e-06	0	0	0	0	0	8.978e-06	0	0	.	.	.	.	.	.	.	.	.	.	.	.	.	.	.	.	.	.	.	.	.	.	.	.	.	3.98902e-06	0	8.68372e-06	0	0	0	0	0	0	0	0	0	0	0	0	0	0	0	0	0	0	8.81383e-06	0	2.00024e-05	0	0	3.23666e-05	0	0	0	0	0	0	0	0	0
chr21	42866376	42866376	C	T	exonic	TMPRSS2	nonsynonymous SNV	TMPRSS2:NM_001135099:exon3:c.G256A:p.V86M	21q22.3	rs777667088	0.0002	.	.	.	.	.	0	0.0002	0	0.0001	0	0	0	0.0001	.	.	.	.	6.467e-05	0.0002	0	0	0	0	0	0	2.444e-05	0.0001	0	0	5.815e-05	0	1.796e-05	0	3.256e-05	6.37592e-05	0	0.00014374	0.000229779	0	0.000543774	0	0	0	0	0	0	0	0	0	0	0	0	0	0	0	0	0	0	0	2.39341e-05	2.95138e-05	1.73674e-05	0.000123274	0.00016197	9.95025e-05	0	0	0	0	0	0	5.45256e-05	0	0.000107619	0	0	6.95701e-05	0	0	0	1.76277e-05	3.15139e-05	0	8.71536e-05	0	0	0	2.37767e-05	0	0	0	0	3.27311e-05	4.34405e-05	0
chr21	42866377	42866377	G	A	exonic	TMPRSS2	synonymous SNV	TMPRSS2:NM_001135099:exon3:c.C255T:p.P85P	21q22.3	rs149527323	0.0027	.	.	0.001	.	.	0.0002	0.0022	0	0	0	0	0	0.0001	0.0009	0.0027	.	.	0.0005	0.0017	0	0	0	0	0	0	0.0001	0.0017	0.0001	0	0	0	3.59e-05	0	6.508e-05	0.00047789	0.00022899	0.00079023	0.00172255	0.000795545	0.00298913	0	0	0	0	0	0	0	0	0	0	0	0	0	0	0	0	0	0	0	0.000143549	0.000154883	0.000130208	0.00160197	0.00259067	0.000994629	0.00011634	0	0.000198551	0	0	0	0	0	0	0	0	0	0	0	0	3.52417e-05	6.3002e-05	0	0.000174246	0	0	7.65462e-05	0	0	0.000163934	0.000313087	0	3.27161e-05	0	0.000132767
chr21	42866377	42866377	G	C	exonic	TMPRSS2	synonymous SNV	TMPRSS2:NM_001135099:exon3:c.C255G:p.P85P	21q22.3	rs149527323	0	.	.	.	.	.	0	.	.	.	.	.	.	.	.	.	.	.	.	.	.	.	.	.	.	.	3.257e-05	0	0	0	0	0	1.795e-05	0	0.0002	.	.	.	.	.	.	.	.	.	.	.	.	.	.	.	.	.	.	.	.	.	.	.	.	.	3.18997e-05	4.42524e-05	1.73611e-05	0	0	0	0	0	0	0	0	0	0	0	0	0	0	0	0	0	0	1.76208e-05	1.57505e-05	1.99952e-05	0	0	0	3.82731e-05	2.3762e-05	0	0	0	0	0.000196297	0.00021707	0.000132767
chr21	42866380	42866380	G	A	exonic	TMPRSS2	synonymous SNV	TMPRSS2:NM_001135099:exon3:c.C252T:p.S84S	21q22.3	rs781475568	0.0002	.	.	.	.	.	0	0	0	0	0.0002	0	0	0	.	.	.	.	.	.	.	.	.	.	.	.	1.628e-05	0	8.964e-05	0	0	4.487e-05	0	0	0	.	.	.	.	.	.	.	.	.	.	.	.	.	.	.	.	.	.	.	.	.	.	.	.	.	1.59392e-05	1.47443e-05	1.73449e-05	0	0	0	8.71232e-05	7.01754e-05	9.90884e-05	0	0	0	0	0	0	0	0	0	4.62193e-05	8.87626e-05	0	0	0	0	0	0	0	0	0	0	0	0	0	0	0	0
chr21	42866381	42866381	G	A	exonic	TMPRSS2	nonsynonymous SNV	TMPRSS2:NM_001135099:exon3:c.C251T:p.S84F	21q22.3	rs746151019	0.0001	.	.	.	.	.	0	0	0.0001	0	0	0	0	0	.	.	.	.	.	.	.	.	.	.	.	.	1.221e-05	0	8.96e-05	0	0	0	0	0	0	.	.	.	.	.	.	.	.	.	.	.	.	.	.	.	.	.	.	.	.	.	.	.	.	.	1.19534e-05	0	2.60164e-05	0	0	0	8.70726e-05	0	0.000148515	0	0	0	0	0	0	0	0	0	0	0	0	0	0	0	0	0	0	0	0	0	0	0	0	0	0	0
chr21	42866382	42866382	A	G	exonic	TMPRSS2	nonsynonymous SNV	TMPRSS2:NM_001135099:exon3:c.T250C:p.S84P	21q22.3	rs373510989	0.0001	.	.	.	.	.	0	0	0	0	0	0	0	0.0001	.	.	.	.	.	.	.	.	.	.	.	.	8.139e-06	0	0	0	0	0	0	0	6.504e-05	.	.	.	.	.	.	.	.	.	.	.	.	.	.	.	.	.	.	.	.	.	.	.	.	.	7.96991e-06	7.3718e-06	8.67363e-06	0	0	0	0	0	0	0	0	0	0	0	0	0	0	0	0	0	0	0	0	0	0	0	0	0	0	0	0	0	0	6.53937e-05	4.33915e-05	0.000132661
chr21	42866383	42866383	C	T	exonic	TMPRSS2	synonymous SNV	TMPRSS2:NM_001135099:exon3:c.G249A:p.P83P	21q22.3	rs370092773	0.0001	.	.	.	.	.	0	0.0001	0.0001	0	0	0.0001	0	0	0.0001	.	0.0001	.	9.701e-05	0.0003	0	0	0	0	0	0	3.256e-05	6.543e-05	2.99e-05	0	0	0	5.383e-05	0	0	9.56389e-05	0.000114587	7.18701e-05	0.00034459	0.000397931	0.000271739	0	0	0	0	0	0	0	0	0	0	0	0	0	0	0	0	0	0	0	2.79038e-05	1.47464e-05	4.33892e-05	6.16067e-05	0.000162022	0	2.90563e-05	0	4.96081e-05	0	0	0	0	0	0	0	0	0	0	0	0	4.40467e-05	1.57475e-05	7.99776e-05	8.71232e-05	0	6.47082e-05	0	4.75105e-05	0	0	0	0	0	0	0
chr21	42866384	42866384	G	A	exonic	TMPRSS2	nonsynonymous SNV	TMPRSS2:NM_001135099:exon3:c.C248T:p.P83L	21q22.3	rs1016773134	.	.	.	.	.	.	.	.	.	.	.	.	.	.	.	.	.	.	.	.	.	.	.	.	.	.	1.22e-05	0	2.983e-05	0	0	0	1.793e-05	0	0	.	.	.	.	.	.	.	.	.	.	.	.	.	.	.	.	.	.	.	.	.	.	.	.	.	1.19448e-05	7.36594e-06	1.73316e-05	0	0	0	2.89771e-05	6.99496e-05	0	0	0	0	0	0	0	0	0	0	0	0	0	1.76035e-05	0	3.99345e-05	0	0	3.23123e-05	0	2.37293e-05	0	0	0	0	0	0	0
chr21	42866385	42866385	G	C	exonic	TMPRSS2	nonsynonymous SNV	TMPRSS2:NM_001135099:exon3:c.C247G:p.P83A	21q22.3	rs749752988	0.0003	.	.	.	.	.	0	0.0003	0	0	0	0	0	0	.	.	.	.	.	.	.	.	.	.	.	.	1.22e-05	0.0002	0	0	0	0	0	0	0	.	.	.	.	.	.	.	.	.	.	.	.	.	.	.	.	.	.	.	.	.	.	.	.	.	1.19426e-05	0	2.5992e-05	0.000184638	0	0.000298033	0	0	0	0	0	0	0	0	0	0	0	0	0	0	0	0	0	0	0	0	0	0	0	0	0	0	0	0	0	0
chr21	42866388	42866388	A	C	exonic	TMPRSS2	nonsynonymous SNV	TMPRSS2:NM_001135099:exon3:c.T244G:p.Y82D	21q22.3	rs201679623	0.0062	.	0.005	.	.	.	0.0005	0	0.0001	0.0062	0	0	0	0.0001	.	.	.	.	0.0003	0	0	0	0.0049	0	0	0	0.0005	0	2.982e-05	0	0.0064	0	0	0	0.0002	0.000254858	0.000229016	0.000287274	0	0	0	0	0	0	0	0	0	0.00512821	0.00391389	0.00743494	0	0	0	0	0	0	0	0	0	0	0.000509587	0.000405103	0.000632495	0	0	0	2.89754e-05	0	4.94315e-05	0	0	0	0.00658468	0.00551755	0.00762293	0	0.00392876	0.00735805	0	0	0	0	0	0	0	0	0	0	0	0	0	0	0	0.000196053	0.000216788	0.000132626
chr21	42866391	42866391	A	C	exonic	TMPRSS2	nonsynonymous SNV	TMPRSS2:NM_001135099:exon3:c.T241G:p.Y81D	21q22.3	.	.	.	.	.	.	.	.	.	.	.	.	.	.	.	.	.	.	.	3.232e-05	0.0001	0	0	0	0	0	0	.	.	.	.	.	.	.	.	.	3.18654e-05	0	7.18184e-05	0.000114863	0	0.000271592	0	0	0	0	0	0	0	0	0	0	0	0	0	0	0	0	0	0	0	.	.	.	.	.	.	.	.	.	.	.	.	.	.	.	.	.	.	.	.	.	.	.	.	.	.	.	.	.	.	.	.	.	.	.	.
chr21	42866391	42866391	A	G	exonic	TMPRSS2	nonsynonymous SNV	TMPRSS2:NM_001135099:exon3:c.T241C:p.Y81H	21q22.3	rs547639377	0.001	.	.	.	0.001	.	0	0	0	0	0	0	0	0.0001	.	.	.	.	.	.	.	.	.	.	.	.	4.064e-06	0	0	0	0	0	0	0	3.249e-05	.	.	.	.	.	.	.	.	.	.	.	.	.	.	.	.	.	.	.	.	.	.	.	.	.	3.97991e-06	7.36344e-06	0	0	0	0	0	0	0	0	0	0	0	0	0	0	0	0	0	0	0	0	0	0	0	0	0	0	0	0	0	0	0	3.26712e-05	4.33539e-05	0
chr21	42866393	42866393	T	C	exonic	TMPRSS2	nonsynonymous SNV	TMPRSS2:NM_001135099:exon3:c.A239G:p.Q80R	21q22.3	rs746532729	0.0001	.	.	.	.	.	0	0	0	0	0	0	0	0.0001	.	.	.	.	.	.	.	.	.	.	.	.	1.22e-05	0	0	0	0	0	1.793e-05	0	3.251e-05	.	.	.	.	.	.	.	.	.	.	.	.	.	.	.	.	.	.	.	.	.	.	.	.	.	1.19419e-05	7.36496e-06	1.73253e-05	0	0	0	0	0	0	0	0	0	0	0	0	0	0	0	0	0	0	1.75985e-05	0	3.99202e-05	0	0.000749625	0	0	0	0	0	0	0	3.26819e-05	4.33651e-05	0
chr21	42866394	42866394	-	GGACGGGT	exonic	TMPRSS2	frameshift insertion	TMPRSS2:NM_001135099:exon3:c.237_238insACCCGTCC:p.Q80Tfs*18	21q22.3	rs753733271	0.0002	.	.	.	.	.	0	0	0	0	0.0002	0	0	0	.	.	.	.	.	.	.	.	.	.	.	.	4.065e-06	0	0	0	0	4.485e-05	0	0	0	.	.	.	.	.	.	.	.	.	.	.	.	.	.	.	.	.	.	.	.	.	.	.	.	.	3.98026e-06	7.36442e-06	0	0	0	0	0	0	0	0	0	0	0	0	0	0	0	0	4.62065e-05	8.87311e-05	0	0	0	0	0	0	0	0	0	0	0	0	0	0	0	0
chr21	42866396	42866396	G	A	exonic	TMPRSS2	nonsynonymous SNV	TMPRSS2:NM_001135099:exon3:c.C236T:p.A79V	21q22.3	rs376143876	0.0041	.	0.002	.	0.0041	.	0.0002	0	0	0	0	0	0	0.0013	.	.	.	.	3.231e-05	0	0	0	0.0006	0	0	0	0.0002	0	0	0	0.0001	0	0	0.0002	0.0012	.	.	.	.	.	.	.	.	.	.	.	.	.	.	.	.	.	.	.	.	.	.	.	.	.	0.000155214	0.000191464	0.000112583	0	0	0	0	0	0	0	0	0	0.000163185	0	0.000321958	0	0	0.000208131	0	0	0	0	0	0	0	0	0	0	0	0	0.000163239	0.00031211	0	0.00114357	0.00108385	0.00132626
chr21	42866396	42866396	-	TACTGAC	exonic	TMPRSS2	frameshift insertion	TMPRSS2:NM_001135099:exon3:c.235_236insGTCAGTA:p.A79Gfs*43	21q22.3	rs754945404	0	.	.	.	.	.	0	.	.	.	.	.	.	.	.	.	.	.	.	.	.	.	.	.	.	.	4.064e-06	0	0	0	0	4.486e-05	0	0	0	.	.	.	.	.	.	.	.	.	.	.	.	.	.	.	.	.	.	.	.	.	.	.	.	.	3.97985e-06	7.36399e-06	0	0	0	0	0	0	0	0	0	0	0	0	0	0	0	0	4.62022e-05	8.87311e-05	0	0	0	0	0	0	0	0	0	0	0	0	0	0	0	0
chr21	42866398	42866398	C	T	exonic	TMPRSS2	synonymous SNV	TMPRSS2:NM_001135099:exon3:c.G234A:p.P78P	21q22.3	rs143203874	0.0004	.	.	.	.	.	0.0001	0	0	0	0	0	0	0.0004	0.0001	.	0.0001	.	.	.	.	.	.	.	.	.	5.691e-05	0	0	0	0	0	4.481e-05	0	0.0003	.	.	.	.	.	.	.	.	.	.	.	.	.	.	.	.	.	.	.	.	.	.	.	.	.	5.97062e-05	8.10146e-05	3.46464e-05	0	0	0	0	0	0	0	0	0	0	0	0	0	0	0	0	0	0	5.27909e-05	6.29445e-05	3.99138e-05	8.70019e-05	0	0.000129232	0	2.37158e-05	0	0	0	0	0.000294098	0.000303556	0.000265182
chr21	42866399	42866399	G	A	exonic	TMPRSS2	nonsynonymous SNV	TMPRSS2:NM_001135099:exon3:c.C233T:p.P78L	21q22.3	rs138651919	0.004	.	.	0.004	.	.	0.0003	0.0002	0.0003	0.0002	0	0.0004	0	0.0001	0.0004	.	0.0006	.	0.0002	0	0	0	0	0.0003	0.0003	0	0.0003	0.0002	0.0002	0.0001	0.0002	0.0002	0.0005	0.0009	6.5e-05	0.000223029	0.000343564	7.18288e-05	0	0	0	0	0	0	0	0	0	0	0	0	0.000576369	0.000615006	0.000542299	0.000324212	0.000580181	0	0	0	0.000581666	0	0.000338349	0.000316707	0.0003638	0.000184684	0.000161865	0.000198689	0.000202781	0.000210055	0.000197648	9.94036e-05	0.000193498	0	0.000163168	0.000110302	0.000214592	0	0	0.000208102	0.000184826	0.000177462	0.000192827	0.000519165	0.000472144	0.000578796	0.000696136	0	0.00054938	0.000306162	0.000616581	0	0.000980392	0.000936914	0.0010281	6.53509e-05	8.67077e-05	0
chr21	42866402	42866402	T	G	exonic	TMPRSS2	nonsynonymous SNV	TMPRSS2:NM_001135099:exon3:c.A230C:p.H77P	21q22.3	.	.	.	.	.	.	.	.	.	.	.	.	.	.	.	.	.	.	.	3.232e-05	0.0001	0	0	0	0	0	0	4.064e-06	6.538e-05	0	0	0	0	0	0	0	3.18654e-05	0	7.18494e-05	0.000114811	0	0.000271739	0	0	0	0	0	0	0	0	0	0	0	0	0	0	0	0	0	0	0	3.97997e-06	0	8.66056e-06	6.15536e-05	0	9.93246e-05	0	0	0	0	0	0	0	0	0	0	0	0	0	0	0	0	0	0	0	0	0	0	0	0	0	0	0	0	0	0
chr21	42866404	42866404	C	T	exonic	TMPRSS2	synonymous SNV	TMPRSS2:NM_001135099:exon3:c.G228A:p.V76V	21q22.3	rs765086015	0.0001	.	.	.	.	.	0	0	0	0	0	0	0	0.0001	.	.	.	.	.	.	.	.	.	.	.	.	4.065e-06	0	0	0	0	0	0	0	3.252e-05	.	.	.	.	.	.	.	.	.	.	.	.	.	.	.	.	.	.	.	.	.	.	.	.	.	3.98083e-06	0	8.66206e-06	0	0	0	0	0	0	0	0	0	0	0	0	0	0	0	0	0	0	0	0	0	0	0	0	0	0	0	0	0	0	3.26926e-05	0	0.000132661
chr21	42866405	42866405	A	C	exonic	TMPRSS2	nonsynonymous SNV	TMPRSS2:NM_001135099:exon3:c.T227G:p.V76G	21q22.3	rs775450506	0.0002	.	.	.	.	.	0	0.0002	0	0	0	0	0	0	.	.	.	.	3.233e-05	0.0001	0	0	0	0	0	0	1.219e-05	0.0002	0	0	0	0	0	0	0	3.18715e-05	0	7.18804e-05	0.000114837	0	0.000272035	0	0	0	0	0	0	0	0	0	0	0	0	0	0	0	0	0	0	0	1.19405e-05	7.3642e-06	1.73229e-05	0.000184661	0.000161812	0.000198689	0	0	0	0	0	0	0	0	0	0	0	0	0	0	0	0	0	0	0	0	0	0	0	0	0	0	0	0	0	0
chr21	42866406	42866406	C	T	exonic	TMPRSS2	nonsynonymous SNV	TMPRSS2:NM_001135099:exon3:c.G226A:p.V76M	21q22.3	.	.	.	.	.	.	.	.	.	.	.	.	.	.	.	.	.	.	.	.	.	.	.	.	.	.	.	4.064e-06	0	0	0	0	0	0	0	3.251e-05	.	.	.	.	.	.	.	.	.	.	.	.	.	.	.	.	.	.	.	.	.	.	.	.	.	3.97947e-06	0	8.65996e-06	0	0	0	0	0	0	0	0	0	0	0	0	0	0	0	0	0	0	0	0	0	0	0	0	0	0	0	0	0	0	3.26797e-05	0	0.000132626
chr21	42866409	42866409	C	T	exonic	TMPRSS2	nonsynonymous SNV	TMPRSS2:NM_001135099:exon3:c.G223A:p.E75K	21q22.3	rs762928261	0.0002	.	.	.	.	.	0	0	0	0	0	0	0	0.0002	.	.	.	.	.	.	.	.	.	.	.	.	2.844e-05	0	0	0	0	0	0	0.0002	0.0002	.	.	.	.	.	.	.	.	.	.	.	.	.	.	.	.	.	.	.	.	.	.	.	.	.	2.78547e-05	3.68129e-05	1.73187e-05	0	0	0	0	0	0	0	0	0	0	0	0	0	0	0	0	0	0	0	0	0	0	0	0	0	0	0	0.000163292	0.000312305	0	0.00019604	0.00017343	0.000265182
chr21	42866410	42866410	G	A	exonic	TMPRSS2	synonymous SNV	TMPRSS2:NM_001135099:exon3:c.C222T:p.Y74Y	21q22.3	rs187460831	0.0012	.	0.001	.	.	.	0.0001	0.0001	0	0.0012	0	0	0	0	0.0001	0.0002	.	.	0.0001	0	0	0	0.0018	0	0	0.001	0.0002	6.536e-05	0	0	0.0025	0	8.958e-06	0.0002	3.25e-05	0.000127453	0.000171782	7.18391e-05	0	0	0	0	0	0	0	0	0	0.00192308	0.00293542	0	0	0	0	0	0	0	0	0	0	0	0.000194986	0.000213508	0.000173199	6.15385e-05	0	9.93049e-05	0	0	0	0	0	0	0.00244805	0.00297947	0.00193133	0	0	0.0031224	0	0	0	8.796e-06	1.57297e-05	0	8.69716e-05	0	0	0	0	0	0.000163185	0	0.000341997	3.26733e-05	4.33576e-05	0
chr21	42866411	42866411	T	C	exonic	TMPRSS2	nonsynonymous SNV	TMPRSS2:NM_001135099:exon3:c.A221G:p.Y74C	21q22.3	.	.	.	.	.	.	.	.	.	.	.	.	.	.	.	.	.	.	.	3.233e-05	0.0001	0	0	0	0	0	0	.	.	.	.	.	.	.	.	.	3.18695e-05	5.72869e-05	0	0.000114811	0.000198807	0	0	0	0	0	0	0	0	0	0	0	0	0	0	0	0	0	0	0	0	.	.	.	.	.	.	.	.	.	.	.	.	.	.	.	.	.	.	.	.	.	.	.	.	.	.	.	.	.	.	.	.	.	.	.	.
chr21	42866413	42866413	-	ACAGTGGGGACC	exonic	TMPRSS2	nonframeshift insertion	TMPRSS2:NM_001135099:exon3:c.218_219insGGTCCCCACTGT:p.V73_Y74insVPTV	21q22.3	rs778514137	0.0001	.	.	.	.	.	0	0.0001	0	0	0	0	0	0	.	.	.	.	.	.	.	.	.	.	.	.	4.063e-06	6.535e-05	0	0	0	0	0	0	0	.	.	.	.	.	.	.	.	.	.	.	.	.	.	.	.	.	.	.	.	.	.	.	.	.	3.97893e-06	0	8.65846e-06	6.15385e-05	0	9.93049e-05	0	0	0	0	0	0	0	0	0	0	0	0	0	0	0	0	0	0	0	0	0	0	0	0	0	0	0	0	0	0
chr21	42866413	42866413	G	A	exonic	TMPRSS2	synonymous SNV	TMPRSS2:NM_001135099:exon3:c.C219T:p.V73V	21q22.3	rs751521660	0	.	.	.	.	.	0	.	.	.	.	.	.	.	.	.	.	.	.	.	.	.	.	.	.	.	4.063e-06	0	0	0	0	0	0	0	3.25e-05	.	.	.	.	.	.	.	.	.	.	.	.	.	.	.	.	.	.	.	.	.	.	.	.	.	3.97893e-06	0	8.65846e-06	0	0	0	0	0	0	0	0	0	0	0	0	0	0	0	0	0	0	0	0	0	0	0	0	0	0	0	0	0	0	3.26755e-05	0	0.000132591
chr21	42866414	42866414	A	G	exonic	TMPRSS2	nonsynonymous SNV	TMPRSS2:NM_001135099:exon3:c.T218C:p.V73A	21q22.3	rs141232947	0.0008	.	.	.	.	.	0	0.0002	0	0	0	0	0	0	.	.	.	.	6.465e-05	0.0002	0	0	0	0	0	0	1.625e-05	0.0003	0	0	0	0	0	0	0	6.37349e-05	0.000114574	0	0.000229516	0.000397456	0	0	0	0	0	0	0	0	0	0	0	0	0	0	0	0	0	0	0	0	1.59166e-05	2.20864e-05	8.65951e-06	0.000246154	0.00048528	9.93246e-05	0	0	0	0	0	0	0	0	0	0	0	0	0	0	0	0	0	0	0	0	0	0	0	0	0	0	0	0	0	0
chr21	42866418	42866418	G	-	exonic	TMPRSS2	frameshift deletion	TMPRSS2:NM_001135099:exon3:c.214delA:p.T72Lfs*23	21q22.3	.	.	.	.	.	.	.	.	.	.	.	.	.	.	.	.	.	.	.	.	.	.	.	.	.	.	.	.	.	.	.	.	.	.	.	.	.	.	.	.	.	.	.	.	.	.	.	.	.	.	.	.	.	.	.	.	.	.	.	.	.	.	.	.	.	.	.	.	.	.	.	.	.	.	.	.	.	.	.	.	.	.	.	.	.	.	.	.	.	.	.	.	.	.	.	.	.
chr21	42866420	42866420	G	A	exonic	TMPRSS2	nonsynonymous SNV	TMPRSS2:NM_001135099:exon3:c.C212T:p.P71L	21q22.3	rs760525582	.	.	.	.	.	.	.	.	.	.	.	.	.	.	.	.	.	.	.	.	.	.	.	.	.	.	4.062e-06	0	0	0	0	0	8.955e-06	0	0	.	.	.	.	.	.	.	.	.	.	.	.	.	.	.	.	.	.	.	.	.	.	.	.	.	3.97839e-06	0	8.65756e-06	0	0	0	0	0	0	0	0	0	0	0	0	0	0	0	0	0	0	8.79399e-06	0	1.99497e-05	0	0.000374813	0	0	0	0	0	0	0	0	0	0
chr21	42866422	42866422	G	A	exonic	TMPRSS2	synonymous SNV	TMPRSS2:NM_001135099:exon3:c.C210T:p.V70V	21q22.3	rs199824558	0.0087	.	.	.	0.0051	.	0.0017	0.0005	0.0012	0	0	0.0006	0.0011	0.0087	0.0002	.	0.0003	.	0.0002	0	0.0012	0	0	0	0.0003	0.001	0.0015	0.0001	0.0004	0.0033	5.798e-05	0	0.0003	0.0024	0.0084	0.000191156	0.000229016	0.000143658	0	0	0	0.00117925	0	0.00241546	0	0	0	0	0	0	0	0	0	0.000259504	0.000464468	0	0	0.000935454	0.000232775	0	0.00146411	0.00180341	0.00106499	0.000123062	0	0.00019861	0.00063698	0.000559284	0.000691905	0.00307906	0.00212601	0.00408664	5.43715e-05	0	0.000107227	0	0	6.93385e-05	0	0	0	0.000369348	0.000424622	0.000299234	0.000956688	0.00112444	0.000484215	7.65287e-05	0.000260701	0	0.00195695	0.00218477	0.00170765	0.00843027	0.00832466	0.00875332
chr21	42866423	42866423	A	G	exonic	TMPRSS2	nonsynonymous SNV	TMPRSS2:NM_001135099:exon3:c.T209C:p.V70A	21q22.3	rs201093031	0.003	.	0.003	.	.	.	0.0002	0	0	0.0024	0	0	0	0	.	.	.	.	3.233e-05	0	0	0	0.0006	0	0	0	0.0002	0	2.98e-05	0	0.0023	0	0	0	0	6.37471e-05	5.72935e-05	7.18391e-05	0	0	0	0	0	0	0	0	0	0.000641849	0	0.00185874	0	0	0	6.49182e-05	0.000116252	0	0	0	0.000116414	0	0.000179042	0.000132503	0.000233782	0	0	0	2.89469e-05	0	4.93974e-05	0	0	0	0.00239313	0.00198632	0.0027885	0	0.00183342	0.00256659	0	0	0	0	0	0	0	0	0	0	0	0	0	0	0	0	0	0
chr21	42866424	42866424	C	T	exonic	TMPRSS2	nonsynonymous SNV	TMPRSS2:NM_001135099:exon3:c.G208A:p.V70I	21q22.3	.	.	.	.	.	.	.	.	.	.	.	.	.	.	.	.	.	.	.	3.233e-05	0	0	0	0.0006	0	0	0	.	.	.	.	.	.	.	.	.	3.18715e-05	5.72672e-05	0	0	0	0	0	0	0	0	0	0	0.000641026	0.000978474	0	0	0	0	0	0	0	0	0	0	0	.	.	.	.	.	.	.	.	.	.	.	.	.	.	.	.	.	.	.	.	.	.	.	.	.	.	.	.	.	.	.	.	.	.	.	.
chr21	42866432	42866432	G	T	exonic	TMPRSS2	nonsynonymous SNV	TMPRSS2:NM_001135099:exon3:c.C200A:p.P67H	21q22.3	.	.	.	.	.	.	.	.	.	.	.	.	.	.	.	.	.	.	.	.	.	.	.	.	.	.	.	8.124e-06	0	0	0	0	0	8.954e-06	0	3.249e-05	.	.	.	.	.	.	.	.	.	.	.	.	.	.	.	.	.	.	.	.	.	.	.	.	.	7.95691e-06	7.36073e-06	8.65816e-06	0	0	0	0	0	0	0	0	0	0	0	0	0	0	0	0	0	0	8.79368e-06	1.57257e-05	0	0	0	3.22872e-05	0	0	0	0	0	0	3.26712e-05	0	0.000132556
chr21	42866433	42866433	G	A	exonic	TMPRSS2	nonsynonymous SNV	TMPRSS2:NM_001135099:exon3:c.C199T:p.P67S	21q22.3	rs756356440	0.0001	.	.	.	.	.	0	0	0	0.0001	0	0	0	0	.	.	.	.	.	.	.	.	.	.	.	.	4.062e-06	0	0	0	5.799e-05	0	0	0	0	.	.	.	.	.	.	.	.	.	.	.	.	.	.	.	.	.	.	.	.	.	.	.	.	.	7.95741e-06	1.47215e-05	0	0	0	0	0	0	0	0	0	0	0.000108755	0.000220604	0	0	0	0.000138696	0	0	0	0	0	0	0	0	0	0	0	0	0	0	0	0	0	0
chr21	42866434	42866434	C	A	exonic	TMPRSS2	nonsynonymous SNV	TMPRSS2:NM_001135099:exon3:c.G198T:p.Q66H	21q22.3	rs780345956	0.0001	.	.	.	.	.	0	0	0	0	0	0	0	0.0001	.	.	.	.	.	.	.	.	.	.	.	.	4.063e-06	0	0	0	0	0	0	0	3.25e-05	.	.	.	.	.	.	.	.	.	.	.	.	.	.	.	.	.	.	.	.	.	.	.	.	.	3.97896e-06	7.36182e-06	0	0	0	0	0	0	0	0	0	0	0	0	0	0	0	0	0	0	0	0	0	0	0	0	0	0	0	0	0	0	0	3.26797e-05	4.33727e-05	0
chr21	42866436	42866436	G	C	exonic	TMPRSS2	nonsynonymous SNV	TMPRSS2:NM_001135099:exon3:c.C196G:p.Q66E	21q22.3	rs146210949	0.0001	.	.	.	.	.	.	.	.	.	.	.	.	.	0.0001	.	0.0001	.	.	.	.	.	.	.	.	.	.	.	.	.	.	.	.	.	.	.	.	.	.	.	.	.	.	.	.	.	.	.	.	.	.	.	.	.	.	.	.	.	.	.	3.97845e-06	0	8.65786e-06	0	0	0	0	0	0	0	0	0	0	0	0	0	0	0	0	0	0	8.79384e-06	0	1.99473e-05	0	0	0	0	2.36989e-05	0	0	0	0	0	0	0
chr21	42866436	42866436	-	A	exonic	TMPRSS2	frameshift insertion	TMPRSS2:NM_001135099:exon3:c.195_196insT:p.Q66Sfs*54	21q22.3	rs758190152	0.0002	.	.	.	.	.	0	0.0001	0	0	0	0.0001	0	0	0.0002	0.0002	0.0001	.	9.701e-05	0	0	0	0	0	0.0002	0	4.062e-05	0	0	0	0	0	8.954e-05	0	0	9.55962e-05	0.000114534	7.18391e-05	0	0	0	0	0	0	0	0	0	0	0	0	0	0	0	0.000194578	0.00023218	0.000146972	0	0	0.000349	0	4.3763e-05	2.94438e-05	6.0605e-05	6.15536e-05	0	9.93443e-05	0	0	0	0	0	0	0	0	0	0	0	0	0	0	0	8.79384e-05	6.29089e-05	0.000119684	8.69565e-05	0	3.2281e-05	0.000153069	9.47957e-05	0	0	0	0	0	0	0
chr21	42866438	42866438	G	A	exonic	TMPRSS2	nonsynonymous SNV	TMPRSS2:NM_001135099:exon3:c.C194T:p.A65V	21q22.3	rs749665029	0	.	.	.	.	.	0	0	0	0	0	0	0	0	.	.	.	.	.	.	.	.	.	.	.	.	1.219e-05	0	0	0	0	0	2.686e-05	0	0	.	.	.	.	.	.	.	.	.	.	.	.	.	.	.	.	.	.	.	.	.	.	.	.	.	1.19356e-05	2.20842e-05	0	0	0	0	0	0	0	0	0	0	0	0	0	0	0	0	0	0	0	2.6381e-05	4.71802e-05	0	0	0.000374813	6.45619e-05	0	0	0	0	0	0	0	0	0
chr21	42866439	42866439	C	T	exonic	TMPRSS2	nonsynonymous SNV	TMPRSS2:NM_001135099:exon3:c.G193A:p.A65T	21q22.3	rs61735791	0.0029	0.0029	0.001	0.002	.	.	0.0016	0.001	0.0009	0.0016	0.0002	0.0022	0.0011	0.0004	0.0022	0.0014	0.0026	.	0.0018	0.0007	0	0	0.0006	0.0006	0.0031	0.001	0.0017	0.0009	0.001	0.0003	0.0012	0.0001	0.0028	0.0016	0.0005	0.00178583	0.00166246	0.00194049	0.00068918	0.000397931	0.00108696	0	0	0	0	0	0	0.000641849	0.000978474	0	0.000576037	0	0.00108578	0.00305234	0.00302466	0.00308733	0.00943396	0.00374181	0.00395809	0.000876424	0.00169125	0.00168593	0.0016975	0.000984737	0.00064704	0.00119213	0.000984822	0.000978747	0.00098912	0.000397377	0.000386847	0.000408497	0.0011963	0.00099272	0.00139425	0	0.00288109	0.000762829	0.000138632	0.000177462	9.6432e-05	0.00279669	0.00289381	0.00267348	0.00347826	0.0029985	0.0027767	0.00126282	0.00355518	0.00413223	0.00212141	0.00093633	0.00341997	0.000490324	0.000477223	0.000530363
chr21	42866440	42866440	G	A	exonic	TMPRSS2	synonymous SNV	TMPRSS2:NM_001135099:exon3:c.C192T:p.P64P	21q22.3	rs141685390	0	.	.	.	.	.	0	.	.	.	.	.	.	.	.	.	.	.	.	.	.	.	.	.	.	.	1.625e-05	0	0	0	0	0	3.582e-05	0	0	.	.	.	.	.	.	.	.	.	.	.	.	.	.	.	.	.	.	.	.	.	.	.	.	.	1.59166e-05	2.94481e-05	0	0	0	0	0	0	0	0	0	0	0	0	0	0	0	0	0	0	0	3.51784e-05	6.29069e-05	0	0	0	0.000129149	0	0	0	0	0	0	0	0	0
chr21	42866440	42866440	G	C	exonic	TMPRSS2	synonymous SNV	TMPRSS2:NM_001135099:exon3:c.C192G:p.P64P	21q22.3	rs141685390	0.003	.	0.003	.	.	.	0.0002	0.0004	0	0.0024	0	0	0	0	0.0002	0.0005	.	.	0.0002	0.0007	0	0	0.0006	0	0	0	0.0002	0.0005	2.981e-05	0	0.0024	0	0	0	0	0.000223186	0.000229226	0.00021561	0.000689655	0.000796178	0.00054407	0	0	0	0	0	0	0.000641849	0	0.00185874	0	0	0	0	0	0	0	0	0	0	0.000210895	0.000139879	0.000294428	0.000430875	0	0.00069541	2.8957e-05	0	4.94364e-05	0	0	0	0.00244725	0.00209667	0.0027879	0	0.00183342	0.00263559	0	0	0	0	0	0	0	0	0	0	0	0	0	0	0	0	0	0
chr21	42866441	42866441	G	A	exonic	TMPRSS2	nonsynonymous SNV	TMPRSS2:NM_001135099:exon3:c.C191T:p.P64L	21q22.3	rs770444484	0.0001	.	.	.	.	.	0	0	0	0	0	0	0	0.0001	.	.	.	.	3.233e-05	0.0001	0	0	0	0	0	0	1.219e-05	0	0	0	0	0	8.954e-06	0	6.502e-05	3.18654e-05	5.72869e-05	0	0.000114837	0.000198886	0	0	0	0	0	0	0	0	0	0	0	0	0	0	0	0	0	0	0	0	1.19368e-05	2.20851e-05	0	0	0	0	0	0	0	0	0	0	0	0	0	0	0	0	0	0	0	8.79399e-06	1.57267e-05	0	8.69716e-05	0	0	0	0	0	0	0	0	6.5368e-05	8.67604e-05	0
chr21	42866442	42866442	G	C	exonic	TMPRSS2	nonsynonymous SNV	TMPRSS2:NM_001135099:exon3:c.C190G:p.P64A	21q22.3	rs554868303	0.0008	.	.	.	.	.	0	0.0002	0	0.0001	0	0	0	0	.	.	.	.	0.0001	0.0005	0	0	0	0	0	0	2.844e-05	0.0001	0	0	0.0003	0	0	0	0	0.000127486	0.000114534	0.00014374	0.000459348	0.000397614	0.000543774	0	0	0	0	0	0	0	0	0	0	0	0	0	0	0	0	0	0	0	2.78536e-05	5.15388e-05	0	0.000123107	0.000323625	0	0	0	0	0	0	0	0.000271857	0.000551511	0	0	0	0.000346693	0	0	0	0	0	0	0	0	0	0	0	0	0	0	0	0	0	0
chr21	42866448	42866448	G	A	exonic	TMPRSS2	nonsynonymous SNV	TMPRSS2:NM_001135099:exon3:c.C184T:p.P62S	21q22.3	.	.	.	.	.	.	.	.	.	.	.	.	.	.	.	.	.	.	.	.	.	.	.	.	.	.	.	4.064e-06	0	0	0	0	0	8.957e-06	0	0	.	.	.	.	.	.	.	.	.	.	.	.	.	.	.	.	.	.	.	.	.	.	.	.	.	3.98073e-06	7.36475e-06	0	0	0	0	0	0	0	0	0	0	0	0	0	0	0	0	0	0	0	8.79693e-06	1.57297e-05	0	0	0	0	0	2.37135e-05	0	0	0	0	0	0	0
chr21	42866453	42866453	T	G	exonic	TMPRSS2	nonsynonymous SNV	TMPRSS2:NM_001135099:exon3:c.A179C:p.E60A	21q22.3	rs745470783	0	.	.	.	.	.	0	0	0	0	0	0	0	0	.	.	.	.	.	.	.	.	.	.	.	.	1.219e-05	0	0	0	0	0	2.687e-05	0	0	.	.	.	.	.	.	.	.	.	.	.	.	.	.	.	.	.	.	.	.	.	.	.	.	.	1.1944e-05	1.47314e-05	8.66491e-06	0	0	0	0	0	0	0	0	0	0	0	0	0	0	0	0	0	0	2.63936e-05	3.14644e-05	1.99601e-05	0	0	3.22935e-05	3.82702e-05	2.37158e-05	0	0	0	0	0	0	0
chr21	42866455	42866455	C	T	exonic	TMPRSS2	synonymous SNV	TMPRSS2:NM_001135099:exon3:c.G177A:p.P59P	21q22.3	rs769586352	0.0001	.	.	.	.	.	0	0	0.0001	0	0	0	0	0.0001	.	.	.	.	.	.	.	.	.	.	.	.	1.626e-05	0	2.986e-05	0	0	0	0	0	9.773e-05	.	.	.	.	.	.	.	.	.	.	.	.	.	.	.	.	.	.	.	.	.	.	.	.	.	1.59308e-05	2.21047e-05	8.66791e-06	0	0	0	2.90225e-05	0	4.95442e-05	0	0	0	0	0	0	0	0	0	0	0	0	0	0	0	0	0	0	0	0	0	0	0	0	9.82383e-05	0.000130389	0
chr21	42866456	42866456	G	A	exonic	TMPRSS2	nonsynonymous SNV	TMPRSS2:NM_001135099:exon3:c.C176T:p.P59L	21q22.3	rs150502923	0.0004	.	.	.	.	.	0.0001	0.0004	0	0	0	0	0	0.0001	0.0002	0.0002	0.0001	.	.	.	.	.	.	.	.	.	3.66e-05	0.0003	0	0.0001	0	0	8.961e-06	0	6.515e-05	.	.	.	.	.	.	.	.	.	.	.	.	.	.	.	.	.	.	.	.	.	.	.	.	.	3.58477e-05	2.94724e-05	4.33493e-05	0.000369413	0.000323625	0.000397535	0	0	0	9.93641e-05	0	0.000204499	0	0	0	0	0	0	0	0	0	0	0	0	0	0	0	0	0	0	0	0	0	6.54879e-05	8.69112e-05	0
chr21	42866462	42866462	T	A	exonic	TMPRSS2	nonsynonymous SNV	TMPRSS2:NM_001135099:exon3:c.A170T:p.Y57F	21q22.3	.	.	.	.	.	.	.	.	.	.	.	.	.	.	.	.	.	.	.	.	.	.	.	.	.	.	.	4.069e-06	6.541e-05	0	0	0	0	0	0	0	.	.	.	.	.	.	.	.	.	.	.	.	.	.	.	.	.	.	.	.	.	.	.	.	.	3.98606e-06	7.37561e-06	0	6.15764e-05	0.000161812	0	0	0	0	0	0	0	0	0	0	0	0	0	0	0	0	0	0	0	0	0	0	0	0	0	0	0	0	0	0	0
chr21	42866462	42866462	T	C	exonic	TMPRSS2	nonsynonymous SNV	TMPRSS2:NM_001135099:exon3:c.A170G:p.Y57C	21q22.3	rs890009362	.	.	.	.	.	.	.	.	.	.	.	.	.	.	.	.	.	.	.	.	.	.	.	.	.	.	8.139e-06	0	5.982e-05	0	0	0	0	0	0	3.18756e-05	0	7.18494e-05	0	0	0	0.00117925	0	0.00241546	0	0	0	0	0	0	0	0	0	0	0	0	0	0	0	0	3.98606e-06	0	8.67363e-06	0	0	0	2.9085e-05	0	4.96229e-05	0	0	0	0	0	0	0	0	0	0	0	0	0	0	0	0	0	0	0	0	0	0	0	0	0	0	0
chr21	42866468	42866468	T	C	exonic	TMPRSS2	nonsynonymous SNV	TMPRSS2:NM_001135099:exon3:c.A164G:p.H55R	21q22.3	rs61735790	0.0093	0.0043	.	0.001	.	.	0.0008	0.0085	0.0004	0	0	0	0	0	0.0032	0.0093	.	.	0.0026	0.0091	0.0024	0	0	0	0	0	0.0007	0.0099	0.0006	0	5.809e-05	0	1.793e-05	0.0002	3.266e-05	0.00251769	0.00223342	0.00287439	0.00883838	0.00735294	0.0108696	0.00236407	0.00462963	0	0	0	0	0	0	0	0	0	0	0	0	0	0	0	0	0	0.000733641	0.000545876	0.000954513	0.00978823	0.0101909	0.00954085	0.000552679	0.00042123	0.000645674	0	0	0	5.44722e-05	0	0.000107342	0	0.000261917	0	0	0	0	1.76149e-05	3.14961e-05	0	8.70171e-05	0	3.23373e-05	0	0	0	0.000327225	0.000625	0	3.28149e-05	4.35578e-05	0
chr21	42866476	42866476	A	G	exonic	TMPRSS2	synonymous SNV	TMPRSS2:NM_001135099:exon3:c.T156C:p.Y52Y	21q22.3	rs199636550	0.001	.	0.001	0.001	.	.	0	0	0	0.0001	0	0	0	0	.	.	.	.	.	.	.	.	.	.	.	.	1.222e-05	0	0	0	0.0001	0	8.97e-06	0	0	.	.	.	.	.	.	.	.	.	.	.	.	.	.	.	.	.	.	.	.	.	.	.	.	.	1.19708e-05	7.38334e-06	1.73656e-05	0	0	0	0	0	0	0	0	0	0.00010898	0.000110644	0.000107365	0.00657895	0	6.95314e-05	0	0	0	8.81057e-06	0	1.99896e-05	0	0	0	3.82819e-05	0	0	0	0	0	0	0	0
chr21	42866477	42866477	T	C	exonic	TMPRSS2	nonsynonymous SNV	TMPRSS2:NM_001135099:exon3:c.A155G:p.Y52C	21q22.3	rs774327563	0.0001	.	.	.	.	.	0	0	0	0.0001	0	0	0	0	.	.	.	.	.	.	.	.	.	.	.	.	2.036e-05	0.0001	0	0	5.806e-05	0	1.794e-05	0	0	.	.	.	.	.	.	.	.	.	.	.	.	.	.	.	.	.	.	.	.	.	.	.	.	.	1.99451e-05	2.21432e-05	1.73602e-05	0.000123183	0.000323834	0	0	0	0	0	0	0	5.44366e-05	0	0.000107273	0	0	6.94444e-05	0	0	0	1.76196e-05	1.57515e-05	1.99904e-05	0	0	3.23541e-05	0	2.3762e-05	0	0	0	0	0	0	0
chr21	42866481	42866481	A	G	exonic	TMPRSS2	nonsynonymous SNV	TMPRSS2:NM_001135099:exon3:c.T151C:p.Y51H	21q22.3	.	.	.	.	.	.	.	.	.	.	.	.	.	.	.	.	.	.	.	.	.	.	.	.	.	.	.	4.073e-06	0	0	0	5.809e-05	0	0	0	0	.	.	.	.	.	.	.	.	.	.	.	.	.	.	.	.	.	.	.	.	.	.	.	.	.	3.99007e-06	7.38193e-06	0	0	0	0	0	0	0	0	0	0	5.44603e-05	0.000110619	0	0	0	6.9483e-05	0	0	0	0	0	0	0	0	0	0	0	0	0	0	0	0	0	0
chr21	42866490	42866490	T	C	exonic	TMPRSS2	nonsynonymous SNV	TMPRSS2:NM_001135099:exon3:c.A142G:p.I48V	21q22.3	.	.	.	.	.	.	.	.	.	.	.	.	.	.	.	.	.	.	.	.	.	.	.	.	.	.	.	4.072e-06	0	0	0	0	0	8.967e-06	0	0	.	.	.	.	.	.	.	.	.	.	.	.	.	.	.	.	.	.	.	.	.	.	.	.	.	3.98877e-06	7.3804e-06	0	0	0	0	0	0	0	0	0	0	0	0	0	0	0	0	0	0	0	8.80685e-06	1.57465e-05	0	0	0	0	0	2.37462e-05	0	0	0	0	0	0	0
chr21	42866490	42866490	T	G	exonic	TMPRSS2	nonsynonymous SNV	TMPRSS2:NM_001135099:exon3:c.A142C:p.I48L	21q22.3	rs371681428	.	.	.	.	.	.	.	.	.	.	.	.	.	.	.	.	.	.	3.233e-05	0.0001	0	0	0	0	0	0	4.072e-06	0	2.996e-05	0	0	0	0	0	0	3.18715e-05	5.72738e-05	0	0.000114916	0.000198965	0	0	0	0	0	0	0	0	0	0	0	0	0	0	0	0	0	0	0	0	3.98877e-06	0	8.6798e-06	0	0	0	2.91494e-05	0	4.97661e-05	0	0	0	0	0	0	0	0	0	0	0	0	0	0	0	0	0	0	0	0	0	0	0	0	0	0	0
chr21	42866492	42866492	G	A	exonic	TMPRSS2	nonsynonymous SNV	TMPRSS2:NM_001135099:exon3:c.C140T:p.A47V	21q22.3	rs761692926	0	.	.	.	.	.	0	0	0	0	0	0	0	0	.	.	.	.	.	.	.	.	.	.	.	.	4.072e-06	0	0	0	0	0	8.969e-06	0	0	.	.	.	.	.	.	.	.	.	.	.	.	.	.	.	.	.	.	.	.	.	.	.	.	.	3.98915e-06	0	8.68161e-06	0	0	0	0	0	0	0	0	0	0	0	0	0	0	0	0	0	0	8.80871e-06	0	1.9992e-05	0	0	0	3.8276e-05	0	0	0	0	0	0	0	0
chr21	42866495	42866495	G	A	exonic	TMPRSS2	nonsynonymous SNV	TMPRSS2:NM_001135099:exon3:c.C137T:p.P46L	21q22.3	rs767591322	0.0001	.	.	.	.	.	0	0	0.0001	0	0	0	0	0	.	.	.	.	9.698e-05	0.0001	0	0	0	0	0.0001	0	2.037e-05	6.545e-05	2.998e-05	0	0	0	2.691e-05	0	0	9.56145e-05	0	0.000215641	0.00011489	0	0.000272035	0	0	0	0	0	0	0	0	0	0	0	0	0.000129735	0	0.000294118	0	0	0.000232666	0	2.39469e-05	2.95417e-05	1.73683e-05	6.15991e-05	0.00016197	0	0	0	0	0	0	0	0	0	0	0	0	0	0	0	0	4.40443e-05	4.72411e-05	3.99856e-05	0	0	3.2352e-05	0	9.50164e-05	0	0	0	0	0	0	0
chr21	42866505	42866505	C	G	exonic	TMPRSS2	nonsynonymous SNV	TMPRSS2:NM_001135099:exon3:c.G127C:p.G43R	21q22.3	.	.	.	.	.	.	.	.	.	.	.	.	.	.	.	.	.	.	.	3.236e-05	0	0	0	0	0	6.681e-05	0	.	.	.	.	.	.	.	.	.	3.18959e-05	5.73e-05	0	0	0	0	0	0	0	0	0	0	0	0	0	0	0	0	6.49098e-05	0.000116117	0	0	0	0.000116469	0	.	.	.	.	.	.	.	.	.	.	.	.	.	.	.	.	.	.	.	.	.	.	.	.	.	.	.	.	.	.	.	.	.	.	.	.
chr21	42870049	42870049	G	A	exonic	TMPRSS2	synonymous SNV	TMPRSS2:NM_001135099:exon2:c.C123T:p.N41N	21q22.3	rs778417217	0	.	.	.	.	.	0	0	0	0	0	0	0	0	.	.	.	.	.	.	.	.	.	.	.	.	8.146e-06	0	0	0	0	0	8.961e-06	0	3.273e-05	.	.	.	.	.	.	.	.	.	.	.	.	.	.	.	.	.	.	.	.	.	.	.	.	.	7.97976e-06	1.47643e-05	0	0	0	0	0	0	0	0	0	0	0	0	0	0	0	0	0	0	0	8.80375e-06	1.57406e-05	0	0	0	3.23206e-05	0	0	0	0	0	0	3.29034e-05	4.36681e-05	0
chr21	42870050	42870050	T	C	exonic	TMPRSS2	nonsynonymous SNV	TMPRSS2:NM_001135099:exon2:c.A122G:p.N41S	21q22.3	rs763515247	.	.	.	.	.	.	.	.	.	.	.	.	.	.	.	.	.	.	3.232e-05	0	0	0	0	0	6.67e-05	0	1.223e-05	0	0	0	0	0	2.689e-05	0	0	3.18695e-05	0	7.18804e-05	0	0	0	0	0	0	0	0	0	0	0	0	0	0	0	6.48508e-05	0	0.000147016	0	0	0.000116387	0	1.19764e-05	1.47706e-05	8.689e-06	0	0	0	0	0	0	0	0	0	0	0	0	0	0	0	0	0	0	2.64201e-05	3.14832e-05	1.99904e-05	0	0	0	0	7.12657e-05	0	0	0	0	0	0	0
chr21	42870067	42870067	G	A	exonic	TMPRSS2	synonymous SNV	TMPRSS2:NM_001135099:exon2:c.C105T:p.N35N,	21q22.3	.	.	.	.	.	.	.	.	.	.	.	.	.	.	.	.	.	.	.	3.228e-05	0	0	0	0	0	6.661e-05	0	.	.	.	.	.	.	.	.	.	3.1841e-05	0	7.17875e-05	0	0	0	0	0	0	0	0	0	0	0	0	0	0	0	6.4792e-05	0	0.0001468	0	0.000467727	0	0	.	.	.	.	.	.	.	.	.	.	.	.	.	.	.	.	.	.	.	.	.	.	.	.	.	.	.	.	.	.	.	.	.	.	.	.
chr21	42870067	42870067	G	C	exonic	TMPRSS2	nonsynonymous SNV	TMPRSS2:NM_001135099:exon2:c.C105G:p.N35K,	21q22.3	.	.	.	.	.	.	.	.	.	.	.	.	.	.	.	.	.	.	.	.	.	.	.	.	.	.	.	4.071e-06	0	3.002e-05	0	0	0	0	0	0	.	.	.	.	.	.	.	.	.	.	.	.	.	.	.	.	.	.	.	.	.	.	.	.	.	3.98765e-06	7.37779e-06	0	0	0	0	2.91698e-05	7.04821e-05	0	0	0	0	0	0	0	0	0	0	0	0	0	0	0	0	0	0	0	0	0	0	0	0	0	0	0	0
chr21	42870068	42870068	T	C	exonic	TMPRSS2	nonsynonymous SNV	TMPRSS2:NM_001135099:exon2:c.A104G:p.N35S,	21q22.3	.	.	.	.	.	.	.	.	.	.	.	.	.	.	.	.	.	.	.	3.229e-05	0	0	0	0	0.0003	0	0	.	.	.	.	.	.	.	.	.	3.18471e-05	0	7.17978e-05	0	0	0	0	0	0	0	0	0	0	0	0	0.000287687	0	0.000541712	0	0	0	0	0	0	0	.	.	.	.	.	.	.	.	.	.	.	.	.	.	.	.	.	.	.	.	.	.	.	.	.	.	.	.	.	.	.	.	.	.	.	.
chr21	42870074	42870074	A	G	exonic	TMPRSS2	nonsynonymous SNV	TMPRSS2:NM_001135099:exon2:c.T98C:p.V33A,	21q22.3	.	.	.	.	.	.	.	.	.	.	.	.	.	.	.	.	.	.	.	.	.	.	.	.	.	.	.	4.07e-06	0	0	0	5.804e-05	0	0	0	0	.	.	.	.	.	.	.	.	.	.	.	.	.	.	.	.	.	.	.	.	.	.	.	.	.	3.98718e-06	7.37735e-06	0	0	0	0	0	0	0	0	0	0	5.44188e-05	0.000110473	0	0	0	6.93866e-05	0	0	0	0	0	0	0	0	0	0	0	0	0	0	0	0	0	0
chr21	42870081	42870081	C	T	exonic	TMPRSS2	nonsynonymous SNV	TMPRSS2:NM_001135099:exon2:c.G91A:p.D31N,	21q22.3	rs375223866	0.0002	.	.	.	.	.	0	0	0	0	0	0	0	0	0.0002	.	0.0002	.	.	.	.	.	.	.	.	.	8.144e-06	0	0	0	0	0	1.792e-05	0	0	.	.	.	.	.	.	.	.	.	.	.	.	.	.	.	.	.	.	.	.	.	.	.	.	.	3.98877e-06	7.37931e-06	0	0	0	0	0	0	0	0	0	0	0	0	0	0	0	0	0	0	0	8.80328e-06	1.57381e-05	0	8.69868e-05	0	0	0	0	0	0	0	0	0	0	0
chr21	42870082	42870082	G	A	exonic	TMPRSS2	synonymous SNV	TMPRSS2:NM_001135099:exon2:c.C90T:p.L30L,	21q22.3	rs201078810	0.0001	.	.	.	.	.	0	0	0	0.0001	0	0	0	0	0.0001	.	0.0001	.	.	.	.	.	.	.	.	.	2.035e-05	0	3.001e-05	0	5.805e-05	0	2.687e-05	0	0	.	.	.	.	.	.	.	.	.	.	.	.	.	.	.	.	.	.	.	.	.	.	.	.	.	1.99356e-05	1.47534e-05	2.60313e-05	0	0	0	2.91545e-05	0	4.97463e-05	0	0	0	5.44307e-05	0	0.000107227	0	0	6.93866e-05	0	0	0	2.6401e-05	3.14703e-05	1.99681e-05	0	0	0	0	7.11575e-05	0	0	0	0	0	0	0
chr21	42870091	42870091	T	C	exonic	TMPRSS2	synonymous SNV	TMPRSS2:NM_001135099:exon2:c.A81G:p.L27L,	21q22.3	.	.	.	.	.	.	.	.	.	.	.	.	.	.	.	.	.	.	.	.	.	.	.	.	.	.	.	8.14e-06	0	2.999e-05	0	0	0	8.958e-06	0	0	.	.	.	.	.	.	.	.	.	.	.	.	.	.	.	.	.	.	.	.	.	.	.	.	.	7.97289e-06	1.47508e-05	0	0	0	0	2.91426e-05	7.04225e-05	0	0	0	0	0	0	0	0	0	0	0	0	0	8.8008e-06	1.57356e-05	0	0	0	3.23102e-05	0	0	0	0	0	0	0	0	0
chr21	42870093	42870093	G	A	exonic	TMPRSS2	synonymous SNV	TMPRSS2:NM_001135099:exon2:c.C79T:p.L27L,	21q22.3	rs779747085	0	.	.	.	.	.	0	0	0	0	0	0	0	0	.	.	.	.	.	.	.	.	.	.	.	.	8.143e-06	0	0	0	0	0	1.792e-05	0	0	.	.	.	.	.	.	.	.	.	.	.	.	.	.	.	.	.	.	.	.	.	.	.	.	.	7.9769e-06	1.47584e-05	0	0	0	0	0	0	0	0	0	0	0	0	0	0	0	0	0	0	0	1.76084e-05	3.14762e-05	0	8.69868e-05	0	3.23123e-05	0	0	0	0	0	0	0	0	0
chr21	42870095	42870095	T	C	exonic	TMPRSS2	nonsynonymous SNV	TMPRSS2:NM_001135099:exon2:c.A77G:p.Y26C,	21q22.3	rs373389042	0.0001	.	.	.	.	.	0	0	0	0	0	0	0	0	0.0001	.	0.0001	.	.	.	.	.	.	.	.	.	8.143e-06	0	3.003e-05	0	0	0	8.96e-06	0	0	.	.	.	.	.	.	.	.	.	.	.	.	.	.	.	.	.	.	.	.	.	.	.	.	.	7.97601e-06	0	1.73593e-05	0	0	0	2.91869e-05	0	4.9781e-05	0	0	0	0	0	0	0	0	0	0	0	0	8.80204e-06	0	1.99792e-05	0	0	0	3.83054e-05	0	0	0	0	0	0	0	0
chr21	42870104	42870104	T	C	exonic	TMPRSS2	nonsynonymous SNV	TMPRSS2:NM_001135099:exon2:c.A68G:p.H23R,	21q22.3	.	.	.	.	.	.	.	.	.	.	.	.	.	.	.	.	.	.	.	.	.	.	.	.	.	.	.	4.087e-06	0	0	0	0	0	0	0	3.295e-05	.	.	.	.	.	.	.	.	.	.	.	.	.	.	.	.	.	.	.	.	.	.	.	.	.	4.00416e-06	7.40708e-06	0	0	0	0	0	0	0	0	0	0	0	0	0	0	0	0	0	0	0	0	0	0	0	0	0	0	0	0	0	0	0	3.3117e-05	4.39367e-05	0
chr21	42870106	42870106	T	C	exonic	TMPRSS2	synonymous SNV	TMPRSS2:NM_001135099:exon2:c.A66G:p.E22E,	21q22.3	.	.	.	.	.	.	.	.	.	.	.	.	.	.	.	.	.	.	.	.	.	.	.	.	.	.	.	4.076e-06	0	0	0	0	0	8.967e-06	0	0	.	.	.	.	.	.	.	.	.	.	.	.	.	.	.	.	.	.	.	.	.	.	.	.	.	3.99355e-06	0	8.69066e-06	0	0	0	0	0	0	0	0	0	0	0	0	0	0	0	0	0	0	8.81073e-06	0	1.99976e-05	0	0	0	0	2.37473e-05	0	0	0	0	0	0	0
chr21	42870108	42870108	C	A	exonic	TMPRSS2	stopgain	TMPRSS2:NM_001135099:exon2:c.G64T:p.E22X,	21q22.3	rs920544857	.	.	.	.	.	.	.	.	.	.	.	.	.	.	.	.	.	.	3.231e-05	0	0	0	0	0	6.668e-05	0	8.164e-06	0	0	0	0	0	1.796e-05	0	0	3.18654e-05	5.72672e-05	0	0	0	0	0	0	0	0	0	0	0	0	0	0	0	0	6.48593e-05	0.00011609	0	0	0	0	0.000218245	7.9984e-06	0	1.74064e-05	0	0	0	0	0	0	0	0	0	0	0	0	0	0	0	0	0	0	1.76457e-05	0	4.00545e-05	8.70777e-05	0	0	3.84379e-05	0	0	0	0	0	0	0	0
chr21	42870110	42870110	A	G	exonic	TMPRSS2	nonsynonymous SNV	TMPRSS2:NM_001135099:exon2:c.T62C:p.I21T,	21q22.3	.	.	.	.	.	.	.	.	.	.	.	.	.	.	.	.	.	.	.	.	.	.	.	.	.	.	.	4.08e-06	0	0	0	0	0	8.975e-06	0	0	.	.	.	.	.	.	.	.	.	.	.	.	.	.	.	.	.	.	.	.	.	.	.	.	.	3.99731e-06	7.39645e-06	0	0	0	0	0	0	0	0	0	0	0	0	0	0	0	0	0	0	0	8.81959e-06	1.57669e-05	0	0	0	0	0	2.37688e-05	0	0	0	0	0	0	0
chr21	42879878	42879878	T	C	exonic	TMPRSS2	synonymous SNV	TMPRSS2:NM_001135099:exon1:c.A54G:p.A18A,	21q22.3	rs991895837	.	.	.	.	.	.	.	.	.	.	.	.	.	.	.	.	.	.	3.243e-05	0	0	0	0	0	6.696e-05	0	7.898e-05	0	0	0	0	0	0.0002	0	0	3.19611e-05	5.73987e-05	0	0	0	0	0	0	0	0	0	0	0	0	0	0	0	0	6.50787e-05	0.000116279	0	0	0	0.00011655	0	7.79687e-05	9.10539e-05	6.0562e-05	0	0	0	0	0	0	0	0	0	0	0	0	0	0	0	0	0	0	0.000222982	0.000258264	0.000175131	0	0	0	0	0.000430973	0	0	0	0	0	0	0
chr21	42879878	42879878	T	G	exonic	TMPRSS2	synonymous SNV	TMPRSS2:NM_001135099:exon1:c.A54C:p.A18A,	21q22.3	.	.	.	.	.	.	.	.	.	.	.	.	.	.	.	.	.	.	.	.	.	.	.	.	.	.	.	1.316e-05	0	0	0	0	0	3.723e-05	0	0	.	.	.	.	.	.	.	.	.	.	.	.	.	.	.	.	.	.	.	.	.	.	.	.	.	1.29948e-05	0	3.0281e-05	0	0	0	0	0	0	0	0	0	0	0	0	0	0	0	0	0	0	3.71637e-05	0	8.75657e-05	0	0	0	0	7.18288e-05	0	0	0	0	0	0	0
chr21	42879878	42879878	-	GCCGC	exonic	TMPRSS2	frameshift insertion	TMPRSS2:NM_001135099:exon1:c.53_54insGCGGC:p.G19Rfs*24,	21q22.3	.	.	.	.	.	.	.	.	.	.	.	.	.	.	.	.	.	.	.	.	.	.	.	.	.	.	.	1.316e-05	0	0	0	0	0	3.723e-05	0	0	.	.	.	.	.	.	.	.	.	.	.	.	.	.	.	.	.	.	.	.	.	.	.	.	.	1.29948e-05	2.27635e-05	0	0	0	0	0	0	0	0	0	0	0	0	0	0	0	0	0	0	0	3.71637e-05	6.45661e-05	0	0	0	0	0	7.18288e-05	0	0	0	0	0	0	0
chr21	42879880	42879880	C	A	exonic	TMPRSS2	nonsynonymous SNV	TMPRSS2:NM_001135099:exon1:c.G52T:p.A18S,	21q22.3	rs916319861	.	.	.	.	.	.	.	.	.	.	.	.	.	.	.	.	.	.	3.237e-05	0.0001	0	0	0	0	0	0	.	.	.	.	.	.	.	.	.	3.19101e-05	5.73592e-05	0	0.000115154	0.000199681	0	0	0	0	0	0	0	0	0	0	0	0	0	0	0	0	0	0	0	0	.	.	.	.	.	.	.	.	.	.	.	.	.	.	.	.	.	.	.	.	.	.	.	.	.	.	.	.	.	.	.	.	.	.	.	.
chr21	42879886	42879886	C	G	exonic	TMPRSS2	nonsynonymous SNV	TMPRSS2:NM_001135099:exon1:c.G46C:p.G16R,	21q22.3	.	.	.	.	.	.	.	.	.	.	.	.	.	.	.	.	.	.	.	9.716e-05	0	0	0	0	0	0.0002	0	.	.	.	.	.	.	.	.	.	9.57671e-05	5.73723e-05	0.000143926	0	0	0	0	0	0	0	0	0	0	0	0	0	0	0	0.000194856	0.000116198	0.000294551	0	0	0	0.000657606	.	.	.	.	.	.	.	.	.	.	.	.	.	.	.	.	.	.	.	.	.	.	.	.	.	.	.	.	.	.	.	.	.	.	.	.
chr21	42879890	42879890	C	T	exonic	TMPRSS2	synonymous SNV	TMPRSS2:NM_001135099:exon1:c.G42A:p.E14E,	21q22.3	rs759744734	0.0002	.	.	.	.	.	0.0002	0	0	0	.	0	0	0.0002	.	.	.	.	.	.	.	.	.	.	.	.	1.448e-05	0	0	0	0	0	0	0	6.668e-05	.	.	.	.	.	.	.	.	.	.	.	.	.	.	.	.	.	.	.	.	.	.	.	.	.	1.4309e-05	2.5005e-05	0	0	0	0	0	0	0	0	0	0	0	0	0	0	0	0	0	0	0	0	0	0	0	0	0	0	0	0	0	0	0	6.70151e-05	8.50774e-05	0
chr21	42879898	42879898	A	T	exonic	TMPRSS2	nonsynonymous SNV	TMPRSS2:NM_001135099:exon1:c.T34A:p.C12S,	21q22.3	rs765381251	0.0002	.	.	.	.	.	0.0002	0	0	0	.	0	0	0.0002	.	.	.	.	.	.	.	.	.	.	.	.	1.689e-05	0	0	0	0	0	0	0	7.838e-05	.	.	.	.	.	.	.	.	.	.	.	.	.	.	.	.	.	.	.	.	.	.	.	.	.	1.67151e-05	2.91053e-05	0	0	0	0	0	0	0	0	0	0	0	0	0	0	0	0	0	0	0	0	0	0	0	0	0	0	0	0	0	0	0	7.88395e-05	9.94431e-05	0
chr21	42879900	42879900	C	A	exonic	TMPRSS2	nonsynonymous SNV	TMPRSS2:NM_001135099:exon1:c.G32T:p.G11V,	21q22.3	.	.	.	.	.	.	.	.	.	.	.	.	.	.	.	.	.	.	.	3.236e-05	0	0.0012	0	0	0	0	0	0	0	0	0	0	0	0	0	0	3.19081e-05	0	7.19528e-05	0	0	0	0.00118203	0	0.00241546	0	0	0	0	0	0	0	0	0	0	0	0	0	0	0	0	.	.	.	.	.	.	.	.	.	.	.	.	.	.	.	.	.	.	.	.	.	.	.	.	.	.	.	.	.	.	.	.	.	.	.	.
chr21	42879909	42879909	C	A	exonic	TMPRSS2	nonsynonymous SNV	TMPRSS2:NM_001135099:exon1:c.G23T:p.G8V,	21q22.3	rs75603675	0.45	0.27	0.017	0.4	0.22	0.423469	0.36	0.39	0.42	0.013	.	0.45	0.38	0.33	.	.	.	0.26	0.3635	0.3282	0.2784	0.3691	0.0142	0.4042	0.4172	0.3655	0.3438	0.3246	0.2738	0.3813	0.0127	0.4192	0.4325	0.3694	0.2687	0.364238	0.355127	0.375726	0.327897	0.315304	0.345101	0.284524	0.297674	0.270732	0.368056	0.355769	0.4	0.0141207	0.0127202	0.016791	0.397118	0.393473	0.400325	0.416907	0.415227	0.41906	0.377358	0.415493	0.40677	0.437863	0.342394	0.344222	0.33992	0.333791	0.326667	0.338785	0.275336	0.285871	0.267934	0.382607	0.376538	0.390132	0.0119726	0.0114416	0.0125	0	0	0.0133588	0.418777	0.412844	0.424065	0.431249	0.432443	0.429579	0.411905	0.464286	0.432504	0.433979	0.430927	0.477273	0.379093	0.391566	0.365435	0.26875	0.273565	0.249534
chr21	42879910	42879910	C	G	exonic	TMPRSS2	nonsynonymous SNV	TMPRSS2:NM_001135099:exon1:c.G22C:p.G8R,	21q22.3	rs200291871	0.021	0.0043	.	0.005	0.001	.	0.0033	0	0	0	.	0.013	0.021	0	.	.	.	.	0.0068	0.0023	0.0012	0.0166	0	0.0034	0.0109	0.0092	0.0055	0.0014	0.003	0.0057	0	0.002	0.0112	0.0047	0.0004	0.00667817	0.00768878	0.00540813	0.00218844	0.00259481	0.00163399	0.00118203	0.00231481	0	0.0172414	0.0142857	0.025	0	0	0	0.00288018	0.00246002	0.00325027	0.0108696	0.012439	0.00887311	0.0188679	0.0135768	0.00990676	0.0112285	0.00542351	0.00555051	0.00525435	0.00140449	0.00342466	0	0.00308754	0.0026362	0.00340557	0.00577201	0.00781929	0.00323276	0	0	0	0	0	0	0.00192555	0.00137363	0.00240964	0.0109859	0.0114728	0.0103121	0.00381679	0	0.0100744	0.0108696	0.0125222	0	0.0064433	0.00614251	0.00677507	0.000388802	0.000489716	0
chr21	42879923	42879923	G	-	exonic	TMPRSS2	frameshift deletion	TMPRSS2:NM_001135099:exon1:c.9delT:p.A4Pfs*37,	21q22.3	.	.	.	.	.	.	.	.	.	.	.	.	.	.	.	.	.	.	.	.	.	.	.	.	.	.	.	.	.	.	.	.	.	.	.	.	.	.	.	.	.	.	.	.	.	.	.	.	.	.	.	.	.	.	.	.	.	.	.	.	.	.	.	.	.	.	.	.	.	.	.	.	.	.	.	.	.	.	.	.	.	.	.	.	.	.	.	.	.	.	.	.	.	.	.	.	.
chr21	42879925	42879925	G	C	exonic	TMPRSS2	nonsynonymous SNV	TMPRSS2:NM_001135099:exon1:c.C7G:p.P3A,	21q22.3	.	.	.	.	.	.	.	.	.	.	.	.	.	.	.	.	.	.	.	3.242e-05	0	0	0	0.0006	0	0	0	.	.	.	.	.	.	.	.	.	3.19591e-05	5.73921e-05	0	0	0	0	0	0	0	0	0	0	0.000641026	0.000978474	0	0	0	0	0	0	0	0	0	0	0	.	.	.	.	.	.	.	.	.	.	.	.	.	.	.	.	.	.	.	.	.	.	.	.	.	.	.	.	.	.	.	.	.	.	.	.
chr21	42879926	42879926	G	C	exonic	TMPRSS2	synonymous SNV	TMPRSS2:NM_001135099:exon1:c.C6G:p.P2P,	21q22.3	.	.	.	.	.	.	.	.	.	.	.	.	.	.	.	.	.	.	.	3.245e-05	0	0	0	0.0006	0	0	0	.	.	.	.	.	.	.	.	.	3.19775e-05	5.74317e-05	0	0	0	0	0	0	0	0	0	0	0.000641026	0.000978474	0	0	0	0	0	0	0	0	0	0	0	.	.	.	.	.	.	.	.	.	.	.	.	.	.	.	.	.	.	.	.	.	.	.	.	.	.	.	.	.	.	.	.	.	.	.	.
