## Supplementary table 4 for "Genetic analysis of the novel SARS-CoV-2 host receptor *TMPRSS2* in different populations"

### Sheet: Table S3
Supplementary Table S4 - TMPRSS2 eQTL
Chr	Start	End	Ref	Alt	Func_refGene	Gene_refGene	GeneDetail_refGene	ExonicFunc_refGene	AAChange_refGene	cytoBand	avsnp150	Pval	NES_score	TissueGTEx	PopFreqMax	1000G_ALL	1000G_AFR	1000G_AMR	1000G_EAS	1000G_EUR	1000G_SAS	1000G_TSI	ExAC_ALL	ExAC_AFR	ExAC_AMR	ExAC_EAS	ExAC_FIN	ExAC_NFE	ExAC_OTH	ExAC_SAS	ESP6500siv2_ALL	ESP6500siv2_AA	ESP6500siv2_EA	CG46	gnomAD_genome_ALL	gnomAD_genome_AFR	gnomAD_genome_AMR	gnomAD_genome_ASJ	gnomAD_genome_EAS	gnomAD_genome_FIN	gnomAD_genome_NFE	gnomAD_genome_OTH	wgs_AF	wgs_AF_male	wgs_AF_female	wgs_AF_afr	AF_afr_male	wgs_AF_afr_female	wgs_AF_amr	wgs_AF_amr_male	wgs_AF_amr_female	wgs_AF_asj	wgs_AF_asj_male	wgs_AF_asj_female	wgs_AF_eas	wgs_AF_eas_male	wgs_AF_eas_female	wgs_AF_fin	wgs_AF_fin_male	wgs_AF_fin_female	wgs_AF_nfe	wgs_AF_nfe_male	wgs_AF_nfe_female	wgs_AF_nfe_seu	wgs_AF_nfe_onf	wgs_AF_nfe_nwe	wgs_AF_nfe_est
chr21	42815097	42815097	-	CT	intronic	MX1	.	.	.	21q22.3	rs10670165	1.6e-05	0.087	Lung	0.57	0.37	0.39	0.45	0.11	0.57	0.36	.	.	.	.	.	.	.	.	.	.	.	.	.	0.4882	0.4018	0.4349	0.4567	0.112	0.4991	0.5816	0.4681	0.490594	0.487177	0.49488	0.399769	0.403516	0.394651	0.439286	0.457746	0.42029	0.447917	0.456731	0.425	0.112468	0.108824	0.119403	0.501439	0.500614	0.502167	0.583116	0.582246	0.58422	0.575472	0.569484	0.601964	0.554338
chr21	42800313	42800313	-	T	intronic	MX1	.	.	.	21q22.3	rs11407987	2.4e-05	-0.086	Lung	0.99	0.79	0.9	0.71	0.99	0.51	0.75	.	.	.	.	.	.	.	.	.	.	.	.	0.022	0.6357	0.8604	0.744	0.6767	0.9981	0.533	0.4859	0.5811	0.633082	0.637438	0.627612	0.863124	0.858964	0.868808	0.739905	0.710648	0.770732	0.680556	0.658654	0.7375	0.997436	0.998043	0.996283	0.530548	0.532635	0.528711	0.485619	0.484179	0.487448	0.54717	0.517338	0.489722	0.461673
chr21	42924897	42924897	-	TCTT	intergenic	TMPRSS2;LINC00111	dist=44812;dist=174565	.	.	21q22.3	rs148391274	5.3e-23	0.6	Testis	0.4	0.34	0.32	0.4	0.35	0.36	0.29	.	.	.	.	.	.	.	.	.	.	.	.	.	0.3424	0.3456	0.4533	0.3676	0.324	0.3162	0.3427	0.334	0.342181	0.341935	0.342487	0.345655	0.349178	0.340834	0.440964	0.447867	0.433824	0.378788	0.396907	0.328571	0.324709	0.316206	0.340824	0.310654	0.308787	0.312296	0.342767	0.341543	0.344307	0.333333	0.343781	0.360699	0.309196
chr21	42871545	42871545	-	T	intronic	TMPRSS2	.	.	.	21q22.3	rs34205539	9.3e-07	-0.23	Prostate	0.12	0.057	0.041	0.04	.	0.12	0.089	.	.	.	.	.	.	.	.	.	.	.	.	.	0.0801	0.0545	0.0455	0.1026	0.0006	0.0962	0.1016	0.0746	0.0803053	0.0790711	0.0818562	0.0528558	0.0515731	0.054615	0.0508274	0.0601852	0.0410628	0.103448	0.104762	0.1	0.000643501	0.000982318	0	0.0975259	0.0932515	0.1013	0.101456	0.102162	0.10056	0.113208	0.106174	0.098206	0.10509
chr21	42799640	42799640	-	C	intronic	MX1	.	.	.	21q22.3	rs34451317	2.8e-05	-0.084	Lung	0.99	0.78	0.86	0.72	0.99	0.51	0.75	.	.	.	.	.	.	.	.	.	.	.	.	0.022	0.6278	0.833	0.7464	0.6755	0.9981	0.533	0.4859	0.5832	0.625441	0.629298	0.620607	0.835653	0.833065	0.839178	0.741093	0.710648	0.773171	0.680556	0.658654	0.7375	0.997429	0.998039	0.996269	0.530854	0.532676	0.529252	0.486019	0.483524	0.489182	0.537736	0.516917	0.490635	0.461589
chr21	42843441	42843441	-	C	intronic	TMPRSS2	.	.	.	21q22.3	rs34624090	9.2e-09	0.12	Lung	0.44	0.22	0.096	0.24	0.006	0.44	0.39	.	.	.	.	.	.	.	.	.	.	.	.	.	0.3188	0.136	0.2512	0.4901	0.0049	0.3571	0.4486	0.3552	0.321504	0.316998	0.327161	0.135141	0.141322	0.126699	0.263033	0.277778	0.247573	0.489655	0.514286	0.425	0.00513479	0.00490196	0.00557621	0.358952	0.351534	0.36551	0.449069	0.445596	0.453471	0.45283	0.450704	0.453728	0.439474
chr21	42818547	42818547	-	A	intronic	MX1	.	.	.	21q22.3	rs35477708	5.9e-06	0.091	Lung	0.57	0.37	0.39	0.45	0.11	0.57	0.36	.	.	.	.	.	.	.	.	.	.	.	.	0.12	0.4919	0.409	0.4414	0.4567	0.1157	0.4997	0.5835	0.4753	0.494345	0.489049	0.50101	0.406963	0.407659	0.406011	0.444444	0.460829	0.427184	0.447917	0.456731	0.425	0.116967	0.113503	0.123596	0.502016	0.501227	0.502714	0.585131	0.582598	0.588348	0.566038	0.570225	0.604196	0.556724
chr21	42934407	42934407	-	C	intergenic	TMPRSS2;LINC00111	dist=54322;dist=165055	.	.	21q22.3	rs35624811	2.9e-07	-0.48	Testis	0.99	0.89	0.99	0.86	0.77	0.87	0.89	.	.	.	.	.	.	.	.	.	.	.	.	.	0.8825	0.9674	0.8222	0.9338	0.7985	0.82	0.8619	0.8398	0.882542	0.884571	0.879997	0.968276	0.967158	0.969804	0.831368	0.843318	0.818841	0.931034	0.928571	0.9375	0.802699	0.807466	0.79368	0.817867	0.812039	0.823018	0.861677	0.862602	0.860506	0.924528	0.882601	0.866938	0.840551
chr21	42924894	42924894	-	A	intergenic	TMPRSS2;LINC00111	dist=44809;dist=174568	.	.	21q22.3	rs368463440	5.3e-23	0.6	Testis	0.4	0.34	0.32	0.4	0.35	0.37	0.29	.	.	.	.	.	.	.	.	.	.	.	.	.	0.3407	0.3445	0.4535	0.3623	0.3226	0.3156	0.3403	0.3305	0.340478	0.339701	0.341451	0.344524	0.347974	0.339814	0.441247	0.448357	0.433824	0.373134	0.392857	0.319444	0.323226	0.313976	0.340824	0.310075	0.308787	0.311208	0.340621	0.338386	0.343448	0.313953	0.337266	0.358626	0.309111
chr21	42924895	42924895	-	GTA	intergenic	TMPRSS2;LINC00111	dist=44810;dist=174567	.	.	21q22.3	rs764337939	5.3e-23	0.6	Testis	.	.	.	.	.	.	.	.	.	.	.	.	.	.	.	.	.	.	.	.	0.3418	0.3443	0.4535	0.3667	0.3236	0.3161	0.3422	0.3326	0.341632	0.341125	0.342267	0.344437	0.347478	0.340274	0.441247	0.450472	0.431707	0.377863	0.395833	0.328571	0.324289	0.315582	0.340824	0.310255	0.30917	0.311208	0.342454	0.340691	0.344676	0.3375	0.342158	0.360732	0.308784
chr21	42926621	42926621	A	G	intergenic	TMPRSS2;LINC00111	dist=46536;dist=172841	.	.	21q22.3	rs13046918	1.4e-08	-0.36	Testis	0.6	0.44	0.41	0.34	0.35	0.6	0.48	0.663265	.	.	.	.	.	.	.	.	.	.	.	0.45	0.5304	0.417	0.3462	0.553	0.3509	0.6018	0.6062	0.5727	0.532691	0.531261	0.534488	0.415207	0.41992	0.408743	0.356295	0.367442	0.34466	0.555172	0.533333	0.6125	0.350775	0.357708	0.337687	0.60896	0.608776	0.609121	0.607994	0.60864	0.607174	0.54717	0.600281	0.599603	0.628848
chr21	42814218	42814218	A	G	intronic	MX1	.	.	.	21q22.3	rs148214	2.2e-05	0.085	Lung	0.57	0.37	0.39	0.45	0.11	0.57	0.36	0.484694	.	.	.	.	.	.	.	.	.	.	.	0.33	0.4895	0.404	0.4412	0.4536	0.1106	0.4997	0.5826	0.4703	0.491814	0.48777	0.496897	0.401753	0.406262	0.395571	0.444181	0.462791	0.424757	0.444828	0.452381	0.425	0.111183	0.106863	0.119403	0.50202	0.501229	0.50272	0.584201	0.581839	0.587194	0.575472	0.568545	0.603686	0.555068
chr21	42932934	42932934	A	G	intergenic	TMPRSS2;LINC00111	dist=52849;dist=166528	.	.	21q22.3	rs17001207	8.3e-07	0.46	Testis	0.23	0.12	0.02	0.14	0.23	0.13	0.11	0.0765306	.	.	.	.	.	.	.	.	.	.	.	0.065	0.1186	0.0369	0.177	0.0633	0.1949	0.1796	0.1388	0.1602	0.118514	0.116791	0.12068	0.0358786	0.0364107	0.0351499	0.167849	0.16129	0.174757	0.0659722	0.0673077	0.0625	0.190476	0.188605	0.19403	0.181347	0.187346	0.176056	0.13908	0.13856	0.139741	0.0754717	0.117867	0.134615	0.158862
chr21	42845383	42845383	A	G	exonic	TMPRSS2	.	synonymous SNV	TMPRSS2:NM_001135099:exon9:c.T879C:p.I293I	21q22.3	rs17854725	2.9e-06	0.087	Lung	0.56	0.37	0.34	0.41	0.12	0.54	0.44	0.505102	0.5	0.41	0.41	0.15	0.55	0.56	0.51	0.49	0.49	0.39	0.54	0.32	0.4722	0.3792	0.4105	0.6192	0.1293	0.4871	0.5591	0.4918	0.473923	0.474977	0.472599	0.378463	0.389776	0.362965	0.418632	0.414747	0.422705	0.613793	0.642857	0.5375	0.131918	0.141454	0.113806	0.486183	0.493243	0.479957	0.558143	0.557558	0.558884	0.566038	0.554256	0.558535	0.559043
chr21	42878126	42878126	A	C	intronic	TMPRSS2	.	.	.	21q22.3	rs28360562	9.3e-07	-0.23	Prostate	0.12	0.057	0.04	0.042	.	0.12	0.089	0.178571	.	.	.	.	.	.	.	.	.	.	.	0.033	0.0789	0.0515	0.0467	0.1026	0.0006	0.0948	0.1012	0.0745	0.0791906	0.077905	0.0808052	0.0499426	0.0488677	0.0514146	0.0520095	0.0625	0.0410628	0.103448	0.104762	0.1	0.000641849	0.000980392	0	0.0961428	0.092638	0.0992408	0.101194	0.101532	0.100765	0.113208	0.106742	0.0975808	0.105114
chr21	42918384	42918384	A	G	intergenic	TMPRSS2;LINC00111	dist=38299;dist=181078	.	.	21q22.3	rs2838055	8e-12	-0.43	Testis	0.58	0.41	0.34	0.33	0.35	0.58	0.47	0.632653	.	.	.	.	.	.	.	.	.	.	.	0.5	0.5154	0.3634	0.3321	0.5166	0.3548	0.6198	0.6044	0.5564	0.516777	0.516255	0.517433	0.360894	0.36753	0.351801	0.343602	0.347222	0.339806	0.513793	0.495238	0.5625	0.352828	0.358824	0.341418	0.62341	0.631481	0.616304	0.604917	0.607384	0.601797	0.509434	0.595595	0.591057	0.637703
chr21	42925027	42925027	A	G	intergenic	TMPRSS2;LINC00111	dist=44942;dist=174435	.	.	21q22.3	rs2838059	4.2e-21	0.57	Testis	0.43	0.38	0.43	0.42	0.37	0.37	0.31	0.30102	.	.	.	.	.	.	.	.	.	.	.	0.34	0.3785	0.4463	0.4748	0.4338	0.359	0.3167	0.3514	0.345	0.377771	0.379586	0.375488	0.44628	0.451516	0.439078	0.45962	0.479167	0.439024	0.437931	0.457143	0.3875	0.359819	0.348126	0.382022	0.311239	0.309348	0.312907	0.351142	0.349277	0.353507	0.415094	0.356742	0.369621	0.312169
chr21	42929129	42929129	A	C	intergenic	TMPRSS2;LINC00111	dist=49044;dist=170333	.	.	21q22.3	rs2838063	3.1e-07	0.37	Testis	0.24	0.19	0.13	0.23	0.17	0.24	0.19	0.193878	.	.	.	.	.	.	.	.	.	.	.	0.17	0.1824	0.1122	0.2506	0.2682	0.1609	0.2095	0.2139	0.1806	0.182577	0.181443	0.183999	0.112081	0.116302	0.106308	0.25237	0.268519	0.235437	0.262069	0.280952	0.2125	0.161538	0.164384	0.156134	0.202244	0.193252	0.210184	0.213971	0.212544	0.215776	0.264151	0.237805	0.229336	0.172985
chr21	42922196	42922196	A	G	intergenic	TMPRSS2;LINC00111	dist=42111;dist=177266	.	.	21q22.3	rs34498700	4.4e-13	-0.46	Testis	0.58	0.4	0.32	0.33	0.33	0.58	0.45	0.653061	.	.	.	.	.	.	.	.	.	.	.	0.45	0.5041	0.3299	0.3293	0.5201	0.3171	0.6191	0.6052	0.5492	0.506015	0.506471	0.50544	0.327433	0.334012	0.318508	0.338517	0.340376	0.336585	0.517483	0.5	0.5625	0.316273	0.325	0.299618	0.624419	0.631188	0.618421	0.606153	0.610167	0.600999	0.528302	0.595261	0.594429	0.635867
chr21	42854638	42854638	A	T	intronic	TMPRSS2	.	.	.	21q22.3	rs34783969	3.9e-10	0.12	Lung	0.49	0.26	0.12	0.32	0.0069	0.49	0.43	0.484694	.	.	.	.	.	.	.	.	.	.	.	0.22	0.3507	0.1672	0.2974	0.5563	0.0049	0.3543	0.4908	0.3839	0.352722	0.351879	0.35378	0.165097	0.173628	0.153428	0.304502	0.325581	0.282609	0.548276	0.561905	0.5125	0.00513479	0.00490196	0.00557621	0.355043	0.35258	0.35722	0.490187	0.490708	0.489525	0.518868	0.491113	0.505484	0.460429
chr21	42868997	42868997	A	C	intronic	TMPRSS2	.	.	.	21q22.3	rs34983238	9.3e-07	-0.23	Prostate	0.12	0.058	0.044	0.04	.	0.12	0.089	0.178571	.	.	.	.	.	.	.	.	.	.	.	0.033	0.0807	0.0547	0.0483	0.1026	0.0006	0.0985	0.1024	0.0754	0.0810003	0.0798975	0.082391	0.0531766	0.0528325	0.0536504	0.052506	0.0625	0.0418719	0.103448	0.104762	0.1	0.000646831	0.000986193	0	0.10012	0.0962773	0.103487	0.10234	0.10267	0.101921	0.113208	0.107649	0.0983626	0.107307
chr21	42821646	42821646	A	G	intronic	MX1	.	.	.	21q22.3	rs363976	3.5e-08	0.11	Lung	0.53	0.24	0.084	0.31	0.006	0.53	0.36	0.454082	.	.	.	.	.	.	.	.	.	.	.	0.15	0.3884	0.1332	0.2883	0.4801	0.0049	0.4857	0.5561	0.4408	0.392025	0.387163	0.39814	0.13173	0.137575	0.123703	0.29669	0.320276	0.271845	0.475862	0.52381	0.35	0.00576923	0.00587084	0.00557621	0.489062	0.483415	0.494041	0.557305	0.557093	0.557573	0.509434	0.54588	0.572814	0.534747
chr21	42818356	42818356	A	C	intronic	MX1	.	.	.	21q22.3	rs364105	6.8e-06	0.091	Lung	0.59	0.46	0.44	0.45	0.29	0.59	0.54	0.535714	.	.	.	.	.	.	.	.	.	.	.	.	0.5184	0.4479	0.4472	0.4702	0.2733	0.5163	0.5926	0.4948	0.520647	0.51847	0.523377	0.447022	0.450479	0.442287	0.450237	0.467442	0.432367	0.462069	0.471429	0.4375	0.276554	0.278218	0.273408	0.519862	0.519042	0.520585	0.593783	0.592044	0.595983	0.59434	0.587876	0.613009	0.5605
chr21	42818132	42818132	A	G	intronic	MX1	.	.	.	21q22.3	rs364199	6.8e-06	0.091	Lung	0.59	0.46	0.45	0.45	0.29	0.59	0.55	0.535714	.	.	.	.	.	.	.	.	.	.	.	0.46	0.5213	0.4523	0.452	0.4702	0.2778	0.5172	0.595	0.5	0.523446	0.521482	0.525907	0.451141	0.454092	0.44711	0.454976	0.476744	0.432367	0.462069	0.471429	0.4375	0.28121	0.28389	0.276119	0.520737	0.52027	0.52115	0.596074	0.594645	0.59788	0.59434	0.588015	0.615753	0.562992
chr21	42818963	42818963	A	C	intronic	MX1	.	.	.	21q22.3	rs369454	6.8e-06	0.091	Lung	0.59	0.46	0.44	0.45	0.29	0.59	0.55	0.530612	.	.	.	.	.	.	.	.	.	.	.	0.46	0.5186	0.4487	0.4486	0.4702	0.277	0.5163	0.5923	0.4959	0.520801	0.518461	0.523737	0.447587	0.4496	0.444839	0.451537	0.469907	0.432367	0.462069	0.471429	0.4375	0.280284	0.284449	0.272388	0.51985	0.519632	0.520043	0.593611	0.591863	0.59583	0.59434	0.58937	0.613115	0.559107
chr21	42757620	42757620	A	T	intronic	MX2	.	.	.	21q22.3	rs373066	2.2e-05	0.093	Lung	0.35	0.18	0.023	0.23	0.013	0.35	0.33	0.270408	.	.	.	.	.	.	.	.	.	.	.	0.13	0.2513	0.0706	0.2053	0.2781	0.0105	0.3651	0.3539	0.3088	0.254562	0.250802	0.259286	0.0701795	0.0724234	0.0671031	0.211085	0.218894	0.202899	0.272414	0.295238	0.2125	0.0109254	0.00980392	0.0130597	0.368164	0.369939	0.366594	0.354778	0.356944	0.352032	0.301887	0.330834	0.353997	0.368616
chr21	42823389	42823389	A	G	intronic	MX1	.	.	.	21q22.3	rs3737400	2.7e-08	-0.11	Lung	0.74	0.52	0.74	0.45	0.49	0.43	0.39	0.479592	.	.	.	.	.	.	.	.	.	.	.	0.6	0.5136	0.7063	0.4224	0.4867	0.5106	0.4925	0.4137	0.499	0.511128	0.511406	0.510778	0.705589	0.699318	0.714168	0.425532	0.396313	0.456311	0.489583	0.442308	0.6125	0.508431	0.519685	0.486692	0.488473	0.495092	0.482609	0.413058	0.412795	0.41339	0.45283	0.423474	0.396439	0.438377
chr21	42864166	42864166	A	C	intronic	TMPRSS2	.	.	.	21q22.3	rs392370	1.3e-05	-0.097	Lung	0.39	0.3	0.39	0.28	0.31	0.24	0.26	0.285714	.	.	.	.	.	.	.	.	.	.	.	0.29	0.2631	0.3524	0.2446	0.2987	0.2746	0.2019	0.2248	0.2582	0.262351	0.262945	0.261605	0.354191	0.351778	0.357495	0.239286	0.22093	0.258537	0.309028	0.278846	0.3875	0.270725	0.280512	0.251894	0.200347	0.197157	0.203159	0.224386	0.224291	0.224505	0.320755	0.23823	0.243227	0.179823
chr21	42828356	42828356	A	C	intronic	MX1	.	.	.	21q22.3	rs401498	5.4e-08	0.11	Lung	0.53	0.25	0.12	0.3	0.006	0.53	0.34	0.454082	.	.	.	.	.	.	.	.	.	.	.	.	0.3995	0.1674	0.2883	0.4834	0.0049	0.4874	0.5585	0.4447	0.402785	0.398394	0.408299	0.165555	0.172304	0.156318	0.29669	0.321759	0.270531	0.47931	0.52381	0.3625	0.00578406	0.00588235	0.00559701	0.490783	0.485855	0.495125	0.559474	0.558762	0.560378	0.509434	0.544559	0.574481	0.539439
chr21	42869063	42869063	A	G	intronic	TMPRSS2	.	.	.	21q22.3	rs415731	2.4e-05	-0.29	Testis	0.78	0.71	0.78	0.66	0.71	0.65	0.74	0.678571	.	.	.	.	.	.	.	.	.	.	.	0.76	0.7002	0.7584	0.6134	0.6192	0.682	0.719	0.6714	0.6845	0.699962	0.696075	0.704841	0.759982	0.7495	0.77429	0.617925	0.608295	0.628019	0.62069	0.62381	0.6125	0.680879	0.686759	0.669776	0.720971	0.725369	0.717084	0.670974	0.667483	0.675407	0.632075	0.666823	0.661923	0.691046
chr21	42863326	42863326	A	G	intronic	TMPRSS2	.	.	.	21q22.3	rs417888	1e-08	-0.11	Lung	0.87	0.62	0.87	0.48	0.59	0.51	0.55	0.545918	.	.	.	.	.	.	.	.	.	.	.	0.69	0.6187	0.8144	0.451	0.4371	0.5843	0.6531	0.5143	0.599	0.617033	0.613974	0.620879	0.816214	0.805301	0.831151	0.457447	0.440092	0.475728	0.451724	0.419048	0.5375	0.583763	0.595661	0.561338	0.652425	0.655172	0.65	0.513715	0.512491	0.515268	0.5	0.523944	0.50351	0.528489
chr21	42853083	42853083	A	G	intronic	TMPRSS2	.	.	.	21q22.3	rs4290734	8.3e-10	0.12	Lung	0.49	0.24	0.069	0.31	0.0069	0.49	0.43	0.484694	.	.	.	.	.	.	.	.	.	.	.	0.2	0.3385	0.1248	0.2969	0.5563	0.0049	0.3542	0.4903	0.3827	0.340884	0.339046	0.343192	0.122615	0.13002	0.112473	0.305226	0.324885	0.284314	0.548276	0.561905	0.5125	0.00514139	0.00489237	0.00561798	0.355415	0.352399	0.358072	0.489931	0.490581	0.489108	0.518868	0.491105	0.504082	0.462211
chr21	42864743	42864743	A	G	intronic	TMPRSS2	.	.	.	21q22.3	rs430915	6.7e-08	-0.11	Lung	0.88	0.62	0.88	0.48	0.58	0.51	0.54	0.540816	.	.	.	.	.	.	.	.	.	.	.	0.7	0.6194	0.8221	0.4499	0.4338	0.5866	0.653	0.5117	0.5988	0.61773	0.615292	0.620789	0.823712	0.81449	0.836329	0.456368	0.440092	0.47343	0.448276	0.414286	0.5375	0.586873	0.59725	0.567164	0.652074	0.654982	0.649512	0.51125	0.510005	0.512828	0.5	0.521107	0.499883	0.528252
chr21	42803858	42803858	A	G	intronic	MX1	.	.	.	21q22.3	rs463856	9.8e-06	-0.089	Lung	0.99	0.79	0.9	0.72	0.99	0.51	0.75	0.607143	.	.	.	.	.	.	.	.	.	.	.	0.85	0.6313	0.8489	0.747	0.6887	0.9981	0.5321	0.4834	0.5857	0.628958	0.632707	0.624243	0.85169	0.845068	0.860763	0.742857	0.717593	0.769608	0.693103	0.666667	0.7625	0.997433	0.998039	0.996283	0.529919	0.531902	0.528169	0.483355	0.482222	0.484795	0.556604	0.51264	0.489972	0.455502
chr21	42802376	42802376	A	C	intronic	MX1	.	.	.	21q22.3	rs465490	7.9e-06	-0.09	Lung	0.99	0.78	0.87	0.71	0.99	0.51	0.75	0.607143	.	.	.	.	.	.	.	.	.	.	.	0.84	0.6284	0.8339	0.7422	0.6767	0.9981	0.5333	0.4863	0.5849	0.626135	0.629965	0.621307	0.837012	0.831528	0.844561	0.738152	0.710648	0.76699	0.680556	0.657143	0.74359	0.997426	0.998031	0.996283	0.531467	0.533129	0.529989	0.486279	0.485108	0.487768	0.537736	0.514098	0.491416	0.462172
chr21	42803126	42803126	A	C	intronic	MX1	.	.	.	21q22.3	rs466112	9.8e-06	-0.089	Lung	0.99	0.79	0.9	0.72	0.99	0.51	0.75	0.607143	.	.	.	.	.	.	.	.	.	.	.	0.84	0.6319	0.8496	0.7476	0.6921	0.9981	0.533	0.4839	0.585	0.629427	0.632809	0.62518	0.852338	0.845632	0.861505	0.743499	0.717593	0.770531	0.696552	0.666667	0.775	0.997433	0.998039	0.996283	0.530854	0.531941	0.529891	0.483657	0.482064	0.485676	0.556604	0.515023	0.489496	0.456302
chr21	42801609	42801609	A	G	intronic	MX1	.	.	.	21q22.3	rs466513	1.7e-05	-0.087	Lung	0.99	0.78	0.89	0.71	0.99	0.51	0.75	0.607143	.	.	.	.	.	.	.	.	.	.	.	0.85	0.6352	0.8602	0.7416	0.6733	0.9981	0.5327	0.4851	0.5839	0.63262	0.636908	0.627239	0.862955	0.859225	0.868048	0.737589	0.709677	0.76699	0.677083	0.653846	0.7375	0.997429	0.998043	0.996255	0.530636	0.532635	0.528867	0.484801	0.482956	0.487138	0.537736	0.515464	0.489387	0.460363
chr21	42802062	42802062	A	G	intronic	MX1	.	.	.	21q22.3	rs466866	1.7e-05	-0.087	Lung	0.99	0.79	0.9	0.71	0.99	0.51	0.75	0.607143	.	.	.	.	.	.	.	.	.	.	.	0.85	0.6355	0.8606	0.7428	0.6755	0.9981	0.5333	0.4857	0.5832	0.632939	0.637115	0.627689	0.86327	0.859593	0.868306	0.738771	0.711982	0.76699	0.67931	0.657143	0.7375	0.997433	0.998039	0.996283	0.531178	0.53321	0.52938	0.485285	0.483124	0.488028	0.54717	0.515478	0.489855	0.461048
chr21	42826763	42826763	A	G	intronic	MX1	.	.	.	21q22.3	rs467512	4.6e-08	0.11	Lung	0.53	0.25	0.12	0.3	0.006	0.53	0.34	0.454082	.	.	.	.	.	.	.	.	.	.	.	0.16	0.3979	0.1666	0.2888	0.4834	0.0049	0.4856	0.5569	0.437	0.401216	0.39716	0.406313	0.164669	0.172049	0.15456	0.29717	0.322581	0.270531	0.47931	0.52381	0.3625	0.00576923	0.00587084	0.00557621	0.489294	0.483313	0.494559	0.557722	0.557266	0.558301	0.509434	0.54358	0.573681	0.535336
chr21	42808073	42808073	A	C	intronic	MX1	.	.	.	21q22.3	rs468209	5.9e-06	0.09	Lung	0.48	0.23	0.17	0.29	0.0099	0.48	0.26	0.392857	.	.	.	.	.	.	.	.	.	.	.	0.2	0.3921	0.2246	0.2596	0.3087	0.0019	0.4688	0.5212	0.4204	0.394737	0.390215	0.400418	0.223642	0.22499	0.221798	0.265957	0.294931	0.235437	0.304196	0.330097	0.2375	0.00256739	0.00196078	0.00371747	0.470656	0.468712	0.472373	0.521337	0.522674	0.51964	0.443396	0.49108	0.515764	0.547682
chr21	42814521	42814521	A	G	intronic	MX1	.	.	.	21q22.3	rs468440	1.6e-05	0.087	Lung	0.57	0.37	0.39	0.45	0.11	0.57	0.36	0.484694	.	.	.	.	.	.	.	.	.	.	.	0.33	0.4896	0.4039	0.4378	0.4536	0.1119	0.4994	0.5829	0.4703	0.491862	0.488195	0.496471	0.401703	0.40554	0.396458	0.44208	0.460648	0.422705	0.444828	0.452381	0.425	0.112323	0.108611	0.119403	0.501728	0.501229	0.502169	0.584351	0.582753	0.58638	0.575472	0.570356	0.604007	0.554196
chr21	42809206	42809206	A	C	intronic	MX1	.	.	.	21q22.3	rs468646	3.4e-06	0.091	Lung	0.48	0.23	0.17	0.29	0.0099	0.48	0.25	0.392857	.	.	.	.	.	.	.	.	.	.	.	0.2	0.3892	0.2243	0.2632	0.3033	0.0018	0.4685	0.5156	0.4223	0.391935	0.386351	0.398948	0.223463	0.22497	0.221405	0.269504	0.298611	0.23913	0.298611	0.322115	0.2375	0.0025641	0.00195695	0.00371747	0.470012	0.466133	0.473427	0.515879	0.515356	0.516544	0.45283	0.485019	0.509095	0.544635
chr21	42814866	42814866	A	G	intronic	MX1	.	.	.	21q22.3	rs468747	1.6e-05	0.087	Lung	0.57	0.37	0.39	0.45	0.11	0.57	0.36	0.484694	.	.	.	.	.	.	.	.	.	.	.	0.33	0.4896	0.404	0.4378	0.4536	0.1117	0.4997	0.5828	0.4704	0.491896	0.4882	0.496543	0.401977	0.405803	0.39673	0.44208	0.463134	0.419903	0.444828	0.452381	0.425	0.112323	0.108611	0.119403	0.502017	0.501229	0.502714	0.584265	0.58283	0.586085	0.575472	0.569288	0.603593	0.555264
chr21	42815220	42815220	A	G	intronic	MX1	.	.	.	21q22.3	rs468786	1.6e-05	0.087	Lung	0.57	0.37	0.39	0.45	0.11	0.57	0.36	0.484694	.	.	.	.	.	.	.	.	.	.	.	0.33	0.4895	0.4034	0.439	0.4567	0.112	0.4989	0.5828	0.4704	0.491825	0.488236	0.496328	0.401267	0.405265	0.395799	0.443262	0.465278	0.42029	0.447917	0.456731	0.425	0.112613	0.108824	0.11985	0.501439	0.500614	0.502167	0.58434	0.582888	0.586181	0.575472	0.570489	0.603501	0.555168
chr21	42809547	42809547	A	G	intronic	MX1	.	.	.	21q22.3	rs468867	1.1e-05	0.087	Lung	0.48	0.21	0.1	0.28	0.0099	0.48	0.25	0.392857	.	.	.	.	.	.	.	.	.	.	.	0.15	0.3686	0.1534	0.2566	0.3046	0.0019	0.4688	0.5144	0.4182	0.371219	0.36669	0.376908	0.150724	0.156449	0.142896	0.262972	0.292627	0.231884	0.3	0.32381	0.2375	0.00256739	0.00196078	0.00371747	0.4703	0.46679	0.473398	0.515138	0.515567	0.514593	0.45283	0.485033	0.508271	0.543602
chr21	42809805	42809805	A	G	intronic	MX1	.	.	.	21q22.3	rs468917	3.4e-06	0.091	Lung	0.47	0.23	0.17	0.29	0.0099	0.47	0.25	0.377551	.	.	.	.	.	.	.	.	.	.	.	.	0.3866	0.2219	0.2625	0.3046	0.0019	0.4679	0.512	0.4209	0.389422	0.384045	0.396173	0.22089	0.223375	0.217486	0.268868	0.297235	0.23913	0.3	0.32381	0.2375	0.00256739	0.00195695	0.00373134	0.469146	0.465517	0.472343	0.512732	0.512503	0.513022	0.45283	0.480697	0.506095	0.541502
chr21	42816201	42816201	A	G	intronic	MX1	.	.	.	21q22.3	rs469073	8.4e-06	0.09	Lung	0.59	0.46	0.43	0.45	0.29	0.59	0.54	0.545918	.	.	.	.	.	.	.	.	.	.	.	0.45	0.5284	0.4509	0.4731	0.473	0.2783	0.5455	0.6019	0.5144	0.530569	0.529044	0.532495	0.450193	0.453269	0.446023	0.474747	0.5	0.44898	0.464789	0.471429	0.445946	0.280876	0.283673	0.275665	0.546181	0.546324	0.546053	0.603313	0.602679	0.604122	0.59434	0.595468	0.620981	0.572175
chr21	42816505	42816505	A	G	intronic	MX1	.	.	.	21q22.3	rs469093	9.5e-06	0.089	Lung	0.57	0.37	0.4	0.45	0.11	0.57	0.36	0.484694	.	.	.	.	.	.	.	.	.	.	.	0.33	0.49	0.4072	0.439	0.4536	0.1117	0.4994	0.583	0.4698	0.492328	0.48819	0.497527	0.405021	0.406413	0.40312	0.44208	0.458333	0.425121	0.444828	0.452381	0.425	0.112323	0.108824	0.118959	0.501449	0.501238	0.501636	0.584465	0.583432	0.585778	0.566038	0.568526	0.604444	0.55371
chr21	42822426	42822426	A	T	intronic	MX1	.	.	.	21q22.3	rs469126	6.9e-08	0.11	Lung	0.54	0.28	0.21	0.32	0.0069	0.54	0.36	0.454082	.	.	.	.	.	.	.	.	.	.	.	0.21	0.4192	0.2412	0.2995	0.4801	0.0049	0.4856	0.5562	0.4434	0.42272	0.418744	0.427716	0.240664	0.245012	0.234716	0.306604	0.329493	0.282609	0.475862	0.52381	0.35	0.00576923	0.00587084	0.00557621	0.488741	0.483395	0.493471	0.557429	0.557406	0.557459	0.509434	0.545497	0.572763	0.535323
chr21	42810429	42810429	A	C	intronic	MX1	.	.	.	21q22.3	rs469153	3.4e-06	0.091	Lung	0.48	0.23	0.17	0.29	0.0099	0.48	0.25	0.392857	.	.	.	.	.	.	.	.	.	.	.	0.2	0.3893	0.2253	0.262	0.3046	0.0018	0.4685	0.5148	0.4255	0.391988	0.38658	0.398775	0.224372	0.226057	0.222071	0.268322	0.294931	0.240291	0.3	0.32381	0.2375	0.0025641	0.00195695	0.00371747	0.470351	0.466871	0.473427	0.515294	0.51537	0.515196	0.443396	0.484082	0.508524	0.544298
chr21	42817582	42817582	A	G	intronic	MX1	.	.	.	21q22.3	rs469288	9e-06	0.09	Lung	0.59	0.48	0.44	0.47	0.35	0.59	0.55	0.535714	.	.	.	.	.	.	.	.	.	.	.	0.48	0.5252	0.4531	0.4606	0.47	0.3466	0.5166	0.5948	0.501	0.526945	0.525077	0.529293	0.451613	0.454745	0.447325	0.463443	0.476959	0.449275	0.461806	0.471429	0.435897	0.348191	0.346154	0.35206	0.520138	0.519632	0.520585	0.595898	0.594092	0.598196	0.59434	0.587079	0.61578	0.562637
chr21	42817665	42817665	A	G	intronic	MX1	.	.	.	21q22.3	rs469383	8.7e-06	0.09	Lung	0.59	0.46	0.44	0.45	0.29	0.59	0.55	0.535714	.	.	.	.	.	.	.	.	.	.	.	0.46	0.52	0.451	0.4499	0.4702	0.2772	0.5158	0.5938	0.498	0.521982	0.520087	0.524362	0.449781	0.452713	0.445777	0.454009	0.474654	0.432367	0.462069	0.471429	0.4375	0.280488	0.283333	0.275093	0.519608	0.519065	0.520087	0.594535	0.59314	0.596307	0.59434	0.585674	0.613498	0.563103
chr21	42885653	42885653	A	T	intergenic	TMPRSS2;LINC00111	dist=5568;dist=213809	.	.	21q22.3	rs4818243	1.7e-06	-0.49	Testis	0.99	0.88	0.99	0.89	0.75	0.89	0.86	0.903061	.	.	.	.	.	.	.	.	.	.	.	0.91	0.8942	0.9705	0.8289	0.9106	0.7478	0.8763	0.8749	0.864	0.894255	0.892566	0.896373	0.971507	0.970775	0.97251	0.834515	0.821759	0.847826	0.906897	0.914286	0.8875	0.748708	0.747047	0.75188	0.874208	0.874079	0.874323	0.874448	0.872063	0.877467	0.943396	0.884471	0.875408	0.866345
chr21	42822144	42822144	A	G	intronic	MX1	.	.	.	21q22.3	rs6517668	2.7e-08	-0.11	Lung	0.74	0.52	0.74	0.45	0.49	0.43	0.39	0.464286	.	.	.	.	.	.	.	.	.	.	.	0.61	0.5179	0.7116	0.4211	0.4867	0.5179	0.4931	0.418	0.5	0.515302	0.51567	0.514839	0.710787	0.705215	0.71841	0.425532	0.396313	0.456311	0.489583	0.442308	0.6125	0.516088	0.521569	0.505618	0.489068	0.496319	0.482665	0.41709	0.417055	0.417134	0.45283	0.425422	0.401075	0.4424
chr21	42899669	42899669	A	T	intergenic	TMPRSS2;LINC00111	dist=19584;dist=199793	.	.	21q22.3	rs78509661	5.9e-07	0.53	Testis	0.27	0.11	0.014	0.1	0.27	0.091	0.084	0.0561224	.	.	.	.	.	.	.	.	.	.	.	0.076	0.0909	0.0261	0.1587	0.0596	0.25	0.1069	0.1032	0.111	0.0910481	0.0926477	0.0890421	0.0253731	0.0266508	0.0236285	0.153302	0.168203	0.137681	0.062069	0.0666667	0.05	0.249678	0.244118	0.2603	0.108233	0.109202	0.107375	0.103902	0.105617	0.101732	0.0471698	0.0935454	0.10775	0.102832
chr21	42842123	42842123	A	C	intronic	TMPRSS2	.	.	.	21q22.3	rs9974589	7.4e-09	-0.12	Lung	0.73	0.6	0.73	0.51	0.64	0.54	0.53	0.566327	.	.	.	.	.	.	.	.	.	.	.	0.72	0.5989	0.7001	0.4737	0.4967	0.6669	0.6359	0.5329	0.6041	0.597318	0.599586	0.594472	0.700532	0.694556	0.708698	0.472813	0.458525	0.487864	0.496528	0.480952	0.538462	0.665161	0.687008	0.623596	0.634638	0.642331	0.627844	0.531922	0.535548	0.527326	0.537736	0.533866	0.528394	0.5375
chr21	42850977	42850977	A	G	intronic	TMPRSS2	.	.	.	21q22.3	rs9974933	3.5e-06	-0.1	Lung	0.28	0.26	0.27	0.28	0.26	0.25	0.26	0.290816	.	.	.	.	.	.	.	.	.	.	.	0.28	0.2485	0.2516	0.2524	0.3146	0.2305	0.2577	0.2433	0.2751	0.248005	0.244492	0.252409	0.251209	0.243022	0.262398	0.250591	0.233796	0.268116	0.317241	0.285714	0.4	0.226864	0.231827	0.217472	0.255037	0.246012	0.263015	0.243668	0.245116	0.241836	0.301887	0.249766	0.262349	0.204416
chr21	42851006	42851006	A	G	intronic	TMPRSS2	.	.	.	21q22.3	rs9975014	3.5e-06	-0.1	Lung	0.29	0.26	0.27	0.28	0.26	0.25	0.26	0.295918	.	.	.	.	.	.	.	.	.	.	.	0.29	0.2478	0.2507	0.2536	0.3146	0.2293	0.2576	0.2424	0.2735	0.247273	0.243606	0.251869	0.250345	0.24243	0.261153	0.251773	0.237327	0.26699	0.317241	0.285714	0.4	0.225578	0.229862	0.217472	0.254891	0.246012	0.26273	0.242824	0.243837	0.241542	0.301887	0.249532	0.262121	0.202142
chr21	42857568	42857568	C	T	intronic	TMPRSS2	.	.	.	21q22.3	rs11702475	8.4e-10	0.12	Lung	0.49	0.26	0.12	0.31	0.0079	0.49	0.43	0.469388	.	.	.	.	.	.	.	.	.	.	.	0.16	0.3488	0.1725	0.2893	0.5563	0.0044	0.3473	0.4932	0.3791	0.350739	0.351833	0.349327	0.169557	0.178394	0.157655	0.298489	0.324257	0.271795	0.55	0.565	0.5125	0.00462351	0.0040404	0.00572519	0.348427	0.349359	0.34757	0.49172	0.492114	0.491204	0.518868	0.491045	0.505903	0.454718
chr21	42925137	42925137	C	T	intergenic	TMPRSS2;LINC00111	dist=45052;dist=174325	.	.	21q22.3	rs13046709	1.1e-14	-0.48	Testis	0.59	0.49	0.58	0.35	0.36	0.59	0.5	0.653061	.	.	.	.	.	.	.	.	.	.	.	.	0.5759	0.5802	0.3481	0.56	0.3505	0.5996	0.6058	0.5688	0.577514	0.57836	0.576451	0.579889	0.58127	0.577997	0.359338	0.361751	0.356796	0.559028	0.548077	0.5875	0.350323	0.358268	0.335206	0.604792	0.610494	0.599783	0.606761	0.609713	0.603015	0.566038	0.600844	0.597222	0.628465
chr21	42823532	42823532	C	T	intronic	MX1	.	.	.	21q22.3	rs13047535	2.7e-08	-0.11	Lung	0.74	0.52	0.74	0.45	0.49	0.43	0.39	0.479592	.	.	.	.	.	.	.	.	.	.	.	0.58	0.5167	0.7081	0.4195	0.4901	0.5174	0.4945	0.4169	0.5	0.514162	0.514006	0.514359	0.707512	0.700841	0.716685	0.422619	0.395833	0.45098	0.493103	0.447619	0.6125	0.516213	0.523622	0.501901	0.490379	0.497509	0.484101	0.415943	0.415294	0.416766	0.45283	0.42333	0.400798	0.440567
chr21	42832541	42832541	C	T	intergenic	MX1;TMPRSS2	dist=1400;dist=3937	.	.	21q22.3	rs1557372	2.9e-05	-0.085	Lung	0.5	0.39	0.5	0.37	0.36	0.37	0.32	0.377551	.	.	.	.	.	.	.	.	.	.	.	0.48	0.3917	0.4667	0.3437	0.4437	0.3383	0.3893	0.355	0.4092	0.390353	0.388787	0.392321	0.466143	0.456088	0.479967	0.347877	0.315668	0.381643	0.441379	0.409524	0.525	0.337629	0.348425	0.317164	0.385657	0.390798	0.381107	0.353665	0.355778	0.350988	0.396226	0.365602	0.371032	0.314474
chr21	42821696	42821696	C	G	intronic	MX1	.	.	.	21q22.3	rs2075809	3e-05	-0.091	Lung	0.51	0.32	0.51	0.25	0.24	0.29	0.24	0.331633	.	.	.	.	.	.	.	.	.	.	.	.	0.3251	0.4769	0.2129	0.4205	0.2152	0.3007	0.2603	0.3012	0.323135	0.322653	0.323741	0.476645	0.471912	0.483115	0.21327	0.199074	0.228155	0.417241	0.366667	0.55	0.212821	0.215264	0.208178	0.29764	0.296069	0.299025	0.25893	0.260223	0.25729	0.330189	0.28324	0.277778	0.210503
chr21	42853563	42853563	C	T	intronic	TMPRSS2	.	.	.	21q22.3	rs2410428	2.2e-06	-0.11	Lung	0.27	0.22	0.12	0.27	0.26	0.25	0.26	0.290816	.	.	.	.	.	.	.	.	.	.	.	0.17	0.2125	0.1269	0.2488	0.3079	0.234	0.2586	0.2414	0.2699	0.212412	0.208797	0.216947	0.126353	0.12146	0.133043	0.245863	0.233796	0.258454	0.313793	0.280952	0.4	0.231065	0.235294	0.223048	0.25576	0.246617	0.263814	0.24169	0.243206	0.23977	0.292453	0.247891	0.260373	0.202661
chr21	42822641	42822641	C	A	intronic	MX1	.	.	.	21q22.3	rs34223646	1.5e-05	-0.094	Lung	0.56	0.34	0.56	0.26	0.24	0.29	0.24	0.331633	.	.	.	.	.	.	.	.	.	.	.	0.42	0.3356	0.5124	0.2179	0.4205	0.2156	0.2999	0.2605	0.3093	0.333162	0.332276	0.334273	0.511897	0.505611	0.520447	0.21957	0.201878	0.237864	0.417241	0.366667	0.55	0.213273	0.215551	0.208955	0.297472	0.295369	0.299335	0.258724	0.259674	0.257522	0.330189	0.283302	0.277193	0.211067
chr21	42863369	42863369	C	T	intronic	TMPRSS2	.	.	.	21q22.3	rs35041537	3.6e-09	0.12	Lung	0.46	0.24	0.11	0.29	0.0069	0.46	0.39	0.438776	.	.	.	.	.	.	.	.	.	.	.	0.22	0.3373	0.1675	0.2763	0.5364	0.0049	0.3402	0.4689	0.3693	0.339674	0.339766	0.339559	0.165439	0.17491	0.152505	0.281324	0.299539	0.262136	0.52069	0.552381	0.4375	0.00512821	0.00489237	0.00557621	0.341407	0.339066	0.343478	0.469194	0.469944	0.468242	0.490566	0.462946	0.481218	0.448944
chr21	42833520	42833520	C	-	intergenic	MX1;TMPRSS2	dist=2379;dist=2958	.	.	21q22.3	rs35074065	3.9e-11	0.13	Lung	0.43	0.21	0.079	0.27	0.006	0.43	0.35	.	.	.	.	.	.	.	.	.	.	.	.	0.15	0.3083	0.1174	0.256	0.4669	0.0049	0.3431	0.4418	0.3449	0.311064	0.30942	0.313131	0.116816	0.123808	0.10724	0.264151	0.281106	0.246377	0.465517	0.495238	0.3875	0.00513479	0.00489237	0.00559701	0.34312	0.340909	0.34507	0.442658	0.44314	0.442046	0.45283	0.446998	0.455937	0.415536
chr21	42863320	42863320	C	A	intronic	TMPRSS2	.	.	.	21q22.3	rs35899679	7.8e-09	0.11	Lung	0.46	0.24	0.11	0.29	0.0069	0.46	0.38	0.438776	.	.	.	.	.	.	.	.	.	.	.	0.22	0.3333	0.1607	0.2768	0.54	0.0049	0.3404	0.4651	0.3693	0.335907	0.336094	0.335673	0.158871	0.168327	0.145902	0.28184	0.299539	0.263285	0.524476	0.558252	0.4375	0.00512821	0.00489237	0.00557621	0.34159	0.33865	0.344191	0.465664	0.466924	0.464063	0.490566	0.46096	0.477656	0.444568
chr21	42818273	42818273	C	T	intronic	MX1	.	.	.	21q22.3	rs363882	6.8e-06	0.091	Lung	0.59	0.46	0.45	0.45	0.29	0.59	0.55	0.535714	.	.	.	.	.	.	.	.	.	.	.	0.34	0.521	0.4518	0.4542	0.4733	0.2765	0.5166	0.5949	0.498	0.52311	0.52133	0.525346	0.450818	0.454401	0.445902	0.457143	0.476744	0.436585	0.465278	0.475962	0.4375	0.279846	0.282353	0.275093	0.520138	0.519632	0.520585	0.595804	0.594491	0.597468	0.59434	0.588097	0.615699	0.5622
chr21	42806472	42806472	C	T	intronic	MX1	.	.	.	21q22.3	rs364153	5.9e-06	0.09	Lung	0.48	0.23	0.17	0.29	0.0099	0.48	0.26	0.392857	.	.	.	.	.	.	.	.	.	.	.	0.2	0.3924	0.2248	0.2614	0.3113	0.0019	0.4687	0.5216	0.4233	0.39491	0.390284	0.40072	0.223896	0.225826	0.221253	0.267773	0.294931	0.239024	0.306897	0.333333	0.2375	0.00256739	0.00196078	0.00371747	0.4703	0.468596	0.4718	0.521394	0.522569	0.519906	0.443396	0.49015	0.515527	0.548754
chr21	42806530	42806530	C	T	intronic	MX1	.	.	.	21q22.3	rs364154	1.9e-05	0.086	Lung	0.48	0.21	0.1	0.28	0.0099	0.48	0.25	0.392857	.	.	.	.	.	.	.	.	.	.	.	0.15	0.3721	0.1538	0.2566	0.3133	0.0019	0.4696	0.5214	0.417	0.374577	0.370677	0.379464	0.151058	0.156773	0.143246	0.263033	0.290323	0.234146	0.309028	0.336538	0.2375	0.00257069	0.00196078	0.00373134	0.470843	0.469174	0.472313	0.521473	0.523315	0.519146	0.443396	0.490637	0.515899	0.548119
chr21	42815369	42815369	C	T	intronic	MX1	.	.	.	21q22.3	rs364197	1.6e-05	0.087	Lung	0.57	0.37	0.39	0.45	0.11	0.57	0.36	0.484694	.	.	.	.	.	.	.	.	.	.	.	0.33	0.4892	0.4047	0.4388	0.4536	0.1117	0.4997	0.5814	0.4693	0.491413	0.487443	0.4964	0.402579	0.406536	0.397163	0.443128	0.460648	0.424757	0.444828	0.452381	0.425	0.112323	0.108611	0.119403	0.50173	0.500616	0.502711	0.582944	0.580971	0.585445	0.575472	0.56882	0.603263	0.551596
chr21	42823372	42823372	C	T	intronic	MX1	.	.	.	21q22.3	rs3737399	2.7e-08	-0.11	Lung	0.74	0.52	0.74	0.45	0.49	0.43	0.39	0.479592	.	.	.	.	.	.	.	.	.	.	.	0.6	0.5168	0.709	0.4234	0.4901	0.5179	0.4931	0.4171	0.5	0.514279	0.51422	0.514354	0.708075	0.701353	0.717285	0.42654	0.398148	0.456311	0.493103	0.447619	0.6125	0.516088	0.524558	0.5	0.489036	0.495695	0.483152	0.416265	0.415853	0.41679	0.45283	0.425961	0.400373	0.440763
chr21	42823395	42823395	C	T	intronic	MX1	.	.	.	21q22.3	rs3737401	2.7e-08	-0.11	Lung	0.74	0.52	0.74	0.45	0.49	0.43	0.39	0.479592	.	.	.	.	.	.	.	.	.	.	.	0.6	0.5144	0.7064	0.4211	0.4933	0.5131	0.4937	0.4143	0.502	0.51204	0.512396	0.511593	0.705794	0.699679	0.714168	0.424171	0.396313	0.453659	0.496528	0.451923	0.6125	0.51101	0.522593	0.488593	0.489589	0.496305	0.483642	0.413813	0.413333	0.414421	0.45283	0.423474	0.397183	0.439534
chr21	42861332	42861332	C	T	intronic	TMPRSS2	.	.	.	21q22.3	rs429442	8.6e-06	-0.1	Lung	0.33	0.28	0.33	0.26	0.29	0.23	0.26	0.280612	.	.	.	.	.	.	.	.	.	.	.	0.25	0.2457	0.2975	0.2399	0.3046	0.2618	0.2029	0.2225	0.2541	0.245276	0.245785	0.244636	0.299055	0.297486	0.301202	0.233491	0.21659	0.251208	0.313793	0.285714	0.3875	0.258044	0.262231	0.25	0.201153	0.197417	0.204447	0.222641	0.224094	0.2208	0.292453	0.237828	0.238867	0.183602
chr21	42803840	42803840	C	T	intronic	MX1	.	.	.	21q22.3	rs456657	9.8e-06	-0.089	Lung	0.99	0.79	0.9	0.72	0.99	0.51	0.75	0.607143	.	.	.	.	.	.	.	.	.	.	.	0.85	0.6315	0.8489	0.7476	0.6867	0.9981	0.5318	0.4838	0.5869	0.629126	0.632955	0.624316	0.851711	0.845267	0.860522	0.743468	0.718894	0.769608	0.690972	0.663462	0.7625	0.997429	0.998035	0.996283	0.529649	0.531902	0.527657	0.483546	0.482554	0.484804	0.556604	0.512664	0.490201	0.45576
chr21	42804870	42804870	C	T	intronic	MX1	.	.	.	21q22.3	rs457347	2e-05	-0.086	Lung	0.99	0.79	0.9	0.72	0.99	0.51	0.75	0.607143	.	.	.	.	.	.	.	.	.	.	.	0.85	0.6285	0.8472	0.7416	0.6887	0.9981	0.5306	0.479	0.5849	0.62606	0.629585	0.621639	0.850126	0.84406	0.858424	0.735782	0.706019	0.76699	0.693103	0.666667	0.7625	0.997436	0.998043	0.996283	0.528785	0.530713	0.527086	0.478945	0.476966	0.481449	0.556604	0.508929	0.484029	0.453671
chr21	42805122	42805122	C	T	intronic	MX1	.	.	.	21q22.3	rs458939	1.8e-05	-0.086	Lung	0.99	0.79	0.9	0.72	0.99	0.51	0.75	0.607143	.	.	.	.	.	.	.	.	.	.	.	0.85	0.6278	0.8458	0.7452	0.6887	0.9981	0.5309	0.4785	0.5806	0.625303	0.629273	0.620322	0.848666	0.842419	0.857221	0.738771	0.707373	0.771845	0.693103	0.666667	0.7625	0.997436	0.998043	0.996283	0.52909	0.531327	0.527115	0.478487	0.477426	0.479829	0.54717	0.509372	0.484021	0.4521
chr21	42818106	42818106	C	T	intronic	MX1	.	.	.	21q22.3	rs467773	6.8e-06	0.091	Lung	0.59	0.46	0.45	0.45	0.29	0.59	0.55	0.535714	0.53	0.46	0.4	0.26	0.54	0.59	0.53	0.54	0.54	0.45	0.59	0.43	0.5212	0.4523	0.4519	0.4702	0.2788	0.5166	0.5946	0.499	0.523199	0.521101	0.525831	0.451163	0.453785	0.44757	0.454869	0.476744	0.432039	0.462069	0.471429	0.4375	0.282216	0.285433	0.276119	0.520138	0.519632	0.520585	0.5956	0.593982	0.597647	0.59434	0.588015	0.615474	0.561955
chr21	42824874	42824874	C	T	intronic	MX1	.	.	.	21q22.3	rs467798	9.2e-08	0.11	Lung	0.53	0.28	0.2	0.31	0.006	0.53	0.36	0.454082	.	.	.	.	.	.	.	.	.	.	.	0.21	0.4166	0.231	0.2969	0.4801	0.0049	0.4857	0.5566	0.4481	0.42006	0.415501	0.425785	0.229885	0.233386	0.225095	0.304038	0.324074	0.282927	0.475862	0.52381	0.35	0.00577664	0.00587084	0.00559701	0.489055	0.483395	0.494041	0.557845	0.557661	0.558078	0.509434	0.545028	0.573595	0.535418
chr21	42808054	42808054	C	G	intronic	MX1	.	.	.	21q22.3	rs468451	5.9e-06	0.09	Lung	0.48	0.23	0.17	0.29	0.0099	0.48	0.26	0.392857	.	.	.	.	.	.	.	.	.	.	.	0.2	0.3922	0.2247	0.2596	0.3133	0.0018	0.4685	0.5211	0.4224	0.39489	0.390672	0.400187	0.223757	0.225518	0.221343	0.265957	0.294931	0.235437	0.309028	0.336538	0.2375	0.0025641	0.00195695	0.00371747	0.470351	0.468712	0.4718	0.521225	0.523113	0.518835	0.443396	0.491097	0.515727	0.547359
chr21	42921265	42921265	C	T	intergenic	TMPRSS2;LINC00111	dist=41180;dist=178197	.	.	21q22.3	rs4818247	5.7e-08	0.42	Testis	0.22	0.16	0.05	0.22	0.16	0.22	0.19	0.168367	.	.	.	.	.	.	.	.	.	.	.	0.14	0.1536	0.0566	0.2464	0.2483	0.1524	0.1676	0.1989	0.1694	0.154006	0.152956	0.155324	0.0568312	0.0601907	0.0522307	0.244681	0.263889	0.224638	0.241379	0.233333	0.2625	0.153351	0.151277	0.157303	0.163018	0.159091	0.166486	0.199091	0.198536	0.199794	0.245283	0.213483	0.214336	0.162735
chr21	42845638	42845638	C	T	intronic	TMPRSS2	.	.	.	21q22.3	rs55964536	1.9e-09	0.12	Lung	0.48	0.24	0.1	0.29	0.006	0.48	0.4	0.479592	.	.	.	.	.	.	.	.	.	.	.	0.16	0.3487	0.1525	0.2818	0.5767	0.0043	0.3774	0.4898	0.3975	0.350893	0.348828	0.353482	0.151227	0.159036	0.140591	0.288416	0.304147	0.271845	0.569444	0.591346	0.5125	0.00451031	0.00392157	0.0056391	0.377527	0.3733	0.381236	0.489066	0.489461	0.488565	0.519231	0.488711	0.498481	0.470575
chr21	42856479	42856479	C	T	intronic	TMPRSS2	.	.	.	21q22.3	rs56066678	1.3e-06	-0.11	Lung	0.4	0.29	0.4	0.26	0.26	0.24	0.26	0.27551	.	.	.	.	.	.	.	.	.	.	.	0.27	0.257	0.3477	0.2404	0.3146	0.2321	0.2022	0.2196	0.2546	0.256391	0.256675	0.256036	0.349265	0.34793	0.351087	0.234043	0.21659	0.252427	0.32069	0.290476	0.4	0.229782	0.234314	0.22119	0.200345	0.195946	0.204225	0.219598	0.219926	0.219182	0.292453	0.237828	0.234273	0.181937
chr21	42822731	42822731	C	A	intronic	MX1	.	.	.	21q22.3	rs58609335	1.5e-05	-0.094	Lung	0.56	0.34	0.56	0.26	0.24	0.29	0.24	0.331633	.	.	.	.	.	.	.	.	.	.	.	0.16	0.3393	0.515	0.2181	0.4205	0.2156	0.3117	0.2628	0.3143	0.337064	0.33652	0.337749	0.514918	0.509903	0.521751	0.217233	0.200957	0.23399	0.417241	0.366667	0.55	0.213548	0.215128	0.210526	0.307925	0.304965	0.310587	0.260982	0.262497	0.259065	0.330189	0.285782	0.277765	0.21598
chr21	42857901	42857901	C	T	intronic	TMPRSS2	.	.	.	21q22.3	rs62217531	2.3e-08	0.11	Lung	0.48	0.3	0.31	0.31	0.0089	0.48	0.39	0.454082	.	.	.	.	.	.	.	.	.	.	.	0.28	0.3954	0.336	0.299	0.5367	0.0049	0.3544	0.4849	0.3871	0.396745	0.398725	0.394259	0.33441	0.345723	0.318975	0.304965	0.31713	0.292271	0.524306	0.557143	0.435897	0.00514139	0.00490196	0.00559701	0.355415	0.351966	0.35846	0.483984	0.485219	0.482417	0.509434	0.476526	0.49895	0.458699
chr21	42924146	42924146	C	T	intergenic	TMPRSS2;LINC00111	dist=44061;dist=175316	.	.	21q22.3	rs62219311	5.3e-23	0.6	Testis	0.4	0.34	0.32	0.4	0.35	0.36	0.29	0.30102	.	.	.	.	.	.	.	.	.	.	.	0.29	0.3387	0.3419	0.458	0.3808	0.3184	0.2952	0.3422	0.3296	0.338563	0.338969	0.338053	0.341965	0.345291	0.337432	0.443128	0.453704	0.432039	0.382759	0.390476	0.3625	0.319948	0.311024	0.337121	0.290443	0.288957	0.291757	0.342133	0.341449	0.343001	0.396226	0.349057	0.362509	0.299562
chr21	42924396	42924396	C	T	intergenic	TMPRSS2;LINC00111	dist=44311;dist=175066	.	.	21q22.3	rs62219313	3.5e-08	0.43	Testis	0.22	0.15	0.049	0.22	0.16	0.22	0.17	0.168367	.	.	.	.	.	.	.	.	.	.	.	0.13	0.1539	0.0573	0.2458	0.2483	0.1549	0.1677	0.1989	0.167	0.154263	0.15341	0.155334	0.0574845	0.0604855	0.0533769	0.244104	0.264977	0.222222	0.241379	0.233333	0.2625	0.155084	0.155512	0.154275	0.163119	0.158896	0.166847	0.199156	0.198652	0.199794	0.245283	0.213483	0.214302	0.163029
chr21	42945281	42945281	C	T	intergenic	TMPRSS2;LINC00111	dist=65196;dist=154181	.	.	21q22.3	rs62219337	3.5e-05	0.29	Testis	0.34	0.24	0.27	0.27	0.13	0.34	0.2	0.27551	.	.	.	.	.	.	.	.	.	.	.	0.22	0.2809	0.2615	0.3085	0.2967	0.1369	0.2646	0.3093	0.2909	0.282277	0.27783	0.287885	0.261361	0.264623	0.256898	0.31851	0.336449	0.299505	0.276224	0.278846	0.269231	0.13459	0.131944	0.139623	0.258955	0.25188	0.265193	0.310777	0.304348	0.318992	0.301887	0.311321	0.323247	0.286208
chr21	42822036	42822036	C	A	intronic	MX1	.	.	.	21q22.3	rs6517666	3.9e-08	-0.11	Lung	0.72	0.51	0.72	0.44	0.49	0.43	0.38	0.47449	.	.	.	.	.	.	.	.	.	.	.	0.14	0.5152	0.7079	0.4197	0.4833	0.5161	0.4928	0.4157	0.499	0.512672	0.512649	0.5127	0.707032	0.70028	0.716283	0.422986	0.396313	0.45122	0.486111	0.4375	0.6125	0.514157	0.521611	0.5	0.488761	0.495086	0.48317	0.414855	0.414569	0.415217	0.45283	0.423546	0.399135	0.439361
chr21	42822037	42822037	C	T	intronic	MX1	.	.	.	21q22.3	rs6517667	1.5e-05	-0.094	Lung	0.55	0.34	0.55	0.26	0.24	0.29	0.24	0.326531	.	.	.	.	.	.	.	.	.	.	.	.	0.3331	0.5099	0.2153	0.4133	0.2138	0.3005	0.2581	0.3041	0.330925	0.33046	0.331508	0.509489	0.503606	0.517534	0.21513	0.200461	0.230583	0.409722	0.355769	0.55	0.21144	0.214145	0.20632	0.297468	0.295706	0.299025	0.256794	0.258031	0.255228	0.330189	0.281015	0.275286	0.209333
chr21	42847935	42847935	C	T	intronic	TMPRSS2	.	.	.	21q22.3	rs66575656	1.3e-05	-0.097	Lung	0.29	0.25	0.24	0.2	0.25	0.26	0.27	0.295918	.	.	.	.	.	.	.	.	.	.	.	0.29	0.2406	0.2305	0.1945	0.3113	0.2261	0.2616	0.2427	0.2649	0.240017	0.23784	0.242744	0.229786	0.223139	0.238868	0.192217	0.18894	0.195652	0.313793	0.280952	0.4	0.222294	0.228346	0.210821	0.258492	0.247543	0.268147	0.243028	0.245684	0.239669	0.298077	0.251643	0.264857	0.19689
chr21	42903010	42903010	C	T	intergenic	TMPRSS2;LINC00111	dist=22925;dist=196452	.	.	21q22.3	rs713400	1.5e-06	0.49	Testis	0.28	0.12	0.014	0.11	0.28	0.11	0.13	0.0918367	.	.	.	.	.	.	.	.	.	.	.	0.098	0.1058	0.0302	0.1599	0.0933	0.2646	0.1233	0.1241	0.1319	0.105804	0.106495	0.104937	0.029229	0.0298924	0.0283224	0.15566	0.165899	0.144928	0.0972222	0.0913462	0.1125	0.264858	0.258893	0.276119	0.12536	0.125307	0.125407	0.124805	0.126017	0.12327	0.0566038	0.115061	0.123602	0.133216
chr21	42891715	42891715	C	T	intergenic	TMPRSS2;LINC00111	dist=11630;dist=207747	.	.	21q22.3	rs7281987	1.8e-06	-0.32	Testis	0.84	0.74	0.84	0.67	0.72	0.68	0.75	0.673469	.	.	.	.	.	.	.	.	.	.	.	0.8	0.7203	0.7965	0.6077	0.6208	0.7018	0.7382	0.6828	0.7088	0.71959	0.719027	0.720297	0.797375	0.79502	0.8006	0.615839	0.615741	0.615942	0.614583	0.6	0.653846	0.700782	0.701389	0.69962	0.737724	0.74569	0.730686	0.682677	0.680429	0.685524	0.650943	0.691259	0.677713	0.688767
chr21	42932851	42932851	C	A	intergenic	TMPRSS2;LINC00111	dist=52766;dist=166611	.	.	21q22.3	rs73359772	8.3e-07	0.46	Testis	0.21	0.11	0.0091	0.14	0.21	0.13	0.11	0.0816327	.	.	.	.	.	.	.	.	.	.	.	0.065	0.1159	0.0291	0.1779	0.0662	0.1819	0.1797	0.1393	0.1582	0.115961	0.113962	0.118472	0.0282499	0.0290374	0.0271739	0.168646	0.16129	0.176471	0.0689655	0.0714286	0.0625	0.177606	0.172888	0.186567	0.18153	0.18773	0.176056	0.139426	0.138812	0.140206	0.0754717	0.118557	0.134521	0.159825
chr21	42852320	42852320	C	A	intronic	TMPRSS2	.	.	.	21q22.3	rs734056	1.3e-09	0.12	Lung	0.49	0.28	0.21	0.32	0.0079	0.49	0.43	0.484694	.	.	.	.	.	.	.	.	.	.	.	0.24	0.3725	0.2429	0.2995	0.5596	0.0049	0.3537	0.4914	0.3893	0.374361	0.375086	0.373451	0.2413	0.252885	0.225356	0.308962	0.331797	0.285024	0.551724	0.566667	0.5125	0.00512821	0.00489237	0.00557621	0.355127	0.351966	0.357918	0.490636	0.491387	0.489685	0.518868	0.492502	0.504666	0.462768
chr21	42907174	42907174	C	T	intergenic	TMPRSS2;LINC00111	dist=27089;dist=192288	.	.	21q22.3	rs76490606	2.8e-07	0.55	Testis	0.29	0.11	0.0061	0.11	0.29	0.09	0.095	0.0612245	.	.	.	.	.	.	.	.	.	.	.	0.087	0.0889	0.0227	0.1531	0.053	0.2645	0.1019	0.1014	0.1079	0.0889087	0.0898567	0.0877193	0.0216092	0.0228628	0.019891	0.148936	0.158986	0.13835	0.0551724	0.0571429	0.05	0.264139	0.254902	0.281716	0.103051	0.10258	0.103467	0.102116	0.102999	0.101	0.0377358	0.0912921	0.105404	0.102491
chr21	42819974	42819974	C	T	intronic	MX1	.	.	.	21q22.3	rs8133682	1.8e-06	-0.096	Lung	0.5	0.43	0.5	0.43	0.39	0.42	0.38	0.47449	.	.	.	.	.	.	.	.	.	.	.	0.46	0.4439	0.4943	0.4043	0.5	0.3945	0.4911	0.407	0.4898	0.443206	0.440498	0.446603	0.49494	0.488057	0.504357	0.406619	0.380184	0.434466	0.510345	0.471429	0.6125	0.394194	0.401186	0.381041	0.487054	0.491411	0.483207	0.406685	0.407472	0.405688	0.462264	0.415183	0.388876	0.434897
chr21	42850911	42850911	C	T	intronic	TMPRSS2	.	.	.	21q22.3	rs9974995	3.5e-06	-0.1	Lung	0.28	0.26	0.26	0.28	0.26	0.25	0.26	0.290816	.	.	.	.	.	.	.	.	.	.	.	0.28	0.2481	0.251	0.2542	0.3146	0.2305	0.2574	0.2428	0.2739	0.247495	0.24384	0.252088	0.250403	0.242527	0.26119	0.252358	0.237327	0.268116	0.317241	0.285714	0.4	0.226864	0.231827	0.217472	0.25475	0.246012	0.262473	0.243117	0.244021	0.241969	0.301887	0.250234	0.262471	0.202183
chr21	42882462	42882462	C	T	intergenic	TMPRSS2;LINC00111	dist=2377;dist=217000	.	.	21q22.3	rs9978557	1.6e-07	-0.25	Prostate	0.12	0.055	0.042	0.042	0.001	0.12	0.077	0.173469	.	.	.	.	.	.	.	.	.	.	.	0.033	0.0791	0.0526	0.0458	0.1093	0.0006	0.0948	0.1009	0.0742	0.0793748	0.0778665	0.0812718	0.0513088	0.0497393	0.0534539	0.0501222	0.0598086	0.04	0.110345	0.109524	0.1125	0.000642674	0.000982318	0	0.0969697	0.093068	0.100459	0.100651	0.100979	0.100236	0.0943396	0.10509	0.0975667	0.104494
chr21	42886232	42886232	C	T	intergenic	TMPRSS2;LINC00111	dist=6147;dist=213230	.	.	21q22.3	rs9979885	1e-07	-0.26	Prostate	0.12	0.045	0.0061	0.04	0.001	0.12	0.077	0.173469	.	.	.	.	.	.	.	.	.	.	.	0.022	0.0694	0.0182	0.0443	0.1093	0.0006	0.0956	0.1009	0.0723	0.0698171	0.0680023	0.072096	0.0173364	0.0168852	0.0179543	0.0471698	0.0576037	0.0362319	0.110345	0.109524	0.1125	0.000641849	0.000980392	0	0.0972382	0.0920245	0.101842	0.100623	0.100743	0.100471	0.0943396	0.105239	0.0975553	0.104367
chr21	42884031	42884031	C	T	intergenic	TMPRSS2;LINC00111	dist=3946;dist=215431	.	.	21q22.3	rs9984523	1.6e-07	-0.25	Prostate	0.12	0.056	0.042	0.042	0.001	0.12	0.078	0.173469	.	.	.	.	.	.	.	.	.	.	.	0.033	0.0792	0.0528	0.0465	0.1093	0.0006	0.0956	0.1009	0.0733	0.0794455	0.0779139	0.0813686	0.0514351	0.0500596	0.0533188	0.0507075	0.062212	0.0386473	0.110345	0.109524	0.1125	0.000642674	0.000980392	0	0.0972382	0.0920245	0.101842	0.100636	0.100998	0.100177	0.0943396	0.104967	0.0975553	0.10454
chr21	42853195	42853200	CAGACA	-	intronic	TMPRSS2	.	.	.	21q22.3	rs139374762	7.1e-10	0.12	Lung	0.49	0.25	0.099	0.31	0.0069	0.49	0.43	.	.	.	.	.	.	.	.	.	.	.	.	.	0.3391	0.1507	0.2957	0.5436	0.0049	0.3536	0.4791	0.3814	0.341533	0.340187	0.343224	0.148664	0.157297	0.136859	0.304038	0.324885	0.281863	0.538194	0.548077	0.5125	0.00513479	0.00489237	0.00559701	0.354839	0.351169	0.358072	0.478708	0.47925	0.47802	0.518868	0.481079	0.492786	0.450156
chr21	42920022	42920022	G	A	intergenic	TMPRSS2;LINC00111	dist=39937;dist=179440	.	.	21q22.3	rs1041834	6.7e-08	0.35	Testis	0.66	0.49	0.35	0.55	0.43	0.66	0.53	0.688776	.	.	.	.	.	.	.	.	.	.	.	0.5	0.542	0.4048	0.6337	0.7781	0.375	0.5238	0.6328	0.5633	0.543722	0.542942	0.544702	0.40382	0.410593	0.39455	0.625	0.626728	0.623188	0.782759	0.757143	0.85	0.377091	0.361765	0.406367	0.520725	0.513497	0.527115	0.633203	0.636395	0.629161	0.669811	0.658216	0.664802	0.561434
chr21	42822983	42822983	G	A	intronic	MX1	.	.	.	21q22.3	rs1050080	2.7e-08	-0.11	Lung	0.74	0.52	0.74	0.45	0.49	0.43	0.39	0.479592	.	.	.	.	.	.	.	.	.	.	.	0.6	0.5181	0.7102	0.4272	0.4901	0.5179	0.4935	0.4183	0.5021	0.515415	0.515218	0.515664	0.709611	0.702713	0.71904	0.431655	0.397674	0.467822	0.493103	0.447619	0.6125	0.516088	0.522505	0.503759	0.489336	0.496855	0.482643	0.41733	0.416978	0.417774	0.45283	0.425352	0.401825	0.441835
chr21	42921589	42921589	G	A	intergenic	TMPRSS2;LINC00111	dist=41504;dist=177873	.	.	21q22.3	rs11701542	5.3e-23	0.6	Testis	0.4	0.35	0.32	0.4	0.34	0.37	0.31	0.30102	.	.	.	.	.	.	.	.	.	.	.	0.3	0.3424	0.3467	0.4628	0.394	0.3197	0.2958	0.3461	0.333	0.34226	0.342395	0.34209	0.346835	0.350538	0.341776	0.447867	0.456221	0.439024	0.396552	0.409524	0.3625	0.321521	0.308071	0.347015	0.291019	0.289312	0.292524	0.345764	0.344723	0.347083	0.396226	0.353464	0.367095	0.301092
chr21	42823623	42823623	G	A	intronic	MX1	.	.	.	21q22.3	rs13050726	2.7e-08	-0.11	Lung	0.74	0.52	0.74	0.45	0.49	0.43	0.39	0.464286	.	.	.	.	.	.	.	.	.	.	.	0.6	0.5164	0.7101	0.4245	0.49	0.5174	0.4924	0.4157	0.4979	0.514109	0.514155	0.514051	0.709521	0.702038	0.719835	0.42654	0.398148	0.456311	0.493056	0.447115	0.6125	0.516171	0.525641	0.49812	0.488889	0.494403	0.483996	0.415026	0.415063	0.414979	0.45283	0.423186	0.400304	0.438596
chr21	42822432	42822432	G	A	intronic	MX1	.	.	.	21q22.3	rs13050773	2.7e-08	-0.11	Lung	0.74	0.52	0.74	0.45	0.49	0.43	0.39	0.479592	.	.	.	.	.	.	.	.	.	.	.	0.6	0.5171	0.7096	0.4212	0.4867	0.52	0.4937	0.4173	0.5031	0.514592	0.514714	0.514438	0.708843	0.702038	0.718152	0.425708	0.394009	0.458937	0.489583	0.442308	0.6125	0.518807	0.526733	0.503759	0.489607	0.49754	0.48259	0.416482	0.416453	0.416519	0.45283	0.425094	0.400327	0.441911
chr21	42816120	42816120	G	T	intronic	MX1	.	.	.	21q22.3	rs1638369	1e-05	0.088	Lung	0.57	0.37	0.38	0.45	0.11	0.57	0.36	0.484694	.	.	.	.	.	.	.	.	.	.	.	0.33	0.4887	0.4014	0.4402	0.4536	0.111	0.4994	0.5823	0.4722	0.491035	0.486945	0.496172	0.399078	0.402235	0.394766	0.444313	0.462963	0.424757	0.444828	0.452381	0.425	0.111613	0.107283	0.11985	0.502031	0.501859	0.502183	0.584029	0.582284	0.586243	0.566038	0.569418	0.603315	0.554894
chr21	42933882	42933882	G	A	intergenic	TMPRSS2;LINC00111	dist=53797;dist=165580	.	.	21q22.3	rs17001215	1.5e-07	0.48	Testis	0.23	0.12	0.014	0.14	0.23	0.13	0.11	0.0816327	.	.	.	.	.	.	.	.	.	.	.	0.076	0.1171	0.032	0.179	0.0662	0.1959	0.1789	0.1387	0.1578	0.117155	0.115393	0.119366	0.0311423	0.0320334	0.0299238	0.169811	0.16129	0.178744	0.0689655	0.0714286	0.0625	0.191517	0.188235	0.197761	0.180716	0.186962	0.17519	0.138947	0.13832	0.139741	0.0754717	0.118557	0.134405	0.158542
chr21	42841988	42841988	G	A	intronic	TMPRSS2	.	.	.	21q22.3	rs2070788	8.9e-09	-0.11	Lung	0.73	0.6	0.73	0.51	0.64	0.54	0.53	0.566327	.	.	.	.	.	.	.	.	.	.	.	0.71	0.6009	0.7041	0.4761	0.5	0.6669	0.636	0.5343	0.6037	0.599151	0.600883	0.596978	0.704509	0.697447	0.71413	0.476359	0.460829	0.492718	0.5	0.480952	0.55	0.664524	0.684676	0.626394	0.634715	0.641892	0.628386	0.533199	0.536719	0.528736	0.537736	0.535614	0.529816	0.538327
chr21	42821614	42821614	G	T	intronic	MX1	.	.	.	21q22.3	rs2075807	1.5e-05	-0.094	Lung	0.56	0.34	0.56	0.26	0.24	0.29	0.24	0.331633	.	.	.	.	.	.	.	.	.	.	.	0.46	0.3355	0.5129	0.2177	0.4205	0.2145	0.3007	0.2604	0.3067	0.333291	0.332607	0.334149	0.512313	0.505772	0.521277	0.218676	0.200461	0.237864	0.417241	0.366667	0.55	0.212082	0.213725	0.208955	0.29764	0.296319	0.298807	0.258961	0.260284	0.257286	0.330189	0.28324	0.277493	0.211194
chr21	42821648	42821648	G	A	intronic	MX1	.	.	.	21q22.3	rs2075808	1.5e-05	-0.094	Lung	0.56	0.34	0.56	0.26	0.24	0.29	0.24	0.331633	.	.	.	.	.	.	.	.	.	.	.	0.46	0.3352	0.5123	0.2177	0.4205	0.2141	0.3008	0.2602	0.3061	0.332993	0.332493	0.333621	0.511738	0.505374	0.520458	0.218676	0.200461	0.237864	0.417241	0.366667	0.55	0.211712	0.213583	0.208178	0.297756	0.296319	0.299025	0.258733	0.260228	0.25684	0.330189	0.283037	0.277325	0.210917
chr21	42821749	42821749	G	A	intronic	MX1	.	.	.	21q22.3	rs2075810	9.8e-06	-0.096	Lung	0.5	0.32	0.5	0.26	0.24	0.29	0.24	0.331633	.	.	.	.	.	.	.	.	.	.	.	0.43	0.3203	0.4611	0.2146	0.4205	0.2138	0.3009	0.2596	0.3037	0.318408	0.31669	0.320568	0.460757	0.452857	0.471569	0.216152	0.199074	0.234146	0.417241	0.366667	0.55	0.21134	0.213583	0.20709	0.297811	0.296319	0.299131	0.25832	0.25947	0.25686	0.330189	0.282629	0.277622	0.209063
chr21	42857981	42857981	G	A	intronic	TMPRSS2	.	.	.	21q22.3	rs2298857	8e-07	-0.11	Lung	0.42	0.3	0.42	0.27	0.26	0.24	0.26	0.280612	.	.	.	.	.	.	.	.	.	.	.	0.27	0.2593	0.3525	0.2458	0.3146	0.2389	0.2023	0.2202	0.2607	0.258615	0.259113	0.25799	0.353605	0.352413	0.355234	0.241706	0.225806	0.258537	0.32069	0.290476	0.4	0.235521	0.24165	0.223881	0.200461	0.195946	0.204447	0.220376	0.220701	0.219965	0.292453	0.239944	0.234986	0.182116
chr21	42896389	42896389	G	C	intergenic	TMPRSS2;LINC00111	dist=16304;dist=203073	.	.	21q22.3	rs2838045	1e-06	0.33	Testis	0.32	0.24	0.083	0.31	0.31	0.32	0.24	0.321429	.	.	.	.	.	.	.	.	.	.	.	0.2	0.2541	0.119	0.385	0.4	0.2903	0.264	0.3149	0.2868	0.255879	0.25456	0.257547	0.118093	0.11975	0.11583	0.37799	0.383721	0.371921	0.40625	0.418269	0.375	0.290909	0.283865	0.304104	0.265368	0.256757	0.273095	0.315971	0.317396	0.314147	0.339623	0.305109	0.32222	0.308471
chr21	42908010	42908010	G	A	intergenic	TMPRSS2;LINC00111	dist=27925;dist=191452	.	.	21q22.3	rs2838048	1.1e-05	0.3	Testis	0.5	0.42	0.38	0.46	0.32	0.5	0.45	0.566327	.	.	.	.	.	.	.	.	.	.	.	0.41	0.4594	0.4175	0.5406	0.5894	0.3046	0.437	0.4978	0.4694	0.460171	0.459779	0.460663	0.415512	0.419097	0.410607	0.540094	0.557604	0.521739	0.589655	0.571429	0.6375	0.305161	0.296443	0.321561	0.437248	0.428834	0.444685	0.497983	0.500349	0.49499	0.54717	0.511278	0.511083	0.466053
chr21	42921717	42921717	G	A	intergenic	TMPRSS2;LINC00111	dist=41632;dist=177745	.	.	21q22.3	rs2838056	3.5e-16	-0.51	Testis	0.59	0.48	0.58	0.35	0.35	0.59	0.48	0.653061	.	.	.	.	.	.	.	.	.	.	.	0.53	0.5793	0.5742	0.3558	0.5596	0.3567	0.6202	0.6097	0.5757	0.580595	0.580982	0.580109	0.573972	0.574751	0.572905	0.366983	0.369767	0.364078	0.558621	0.547619	0.5875	0.356129	0.364625	0.340149	0.624928	0.63145	0.619177	0.610433	0.613372	0.606712	0.566038	0.601878	0.597692	0.639301
chr21	42926586	42926586	G	A	intergenic	TMPRSS2;LINC00111	dist=46501;dist=172876	.	.	21q22.3	rs2838062	3.5e-07	0.4	Testis	0.22	0.16	0.055	0.21	0.17	0.22	0.17	0.163265	.	.	.	.	.	.	.	.	.	.	.	0.14	0.1547	0.0583	0.2434	0.2119	0.159	0.1834	0.1966	0.1701	0.154796	0.153386	0.156566	0.0584236	0.061253	0.0545554	0.241667	0.25814	0.22439	0.203448	0.204762	0.2	0.158505	0.161417	0.152985	0.177662	0.172222	0.182462	0.196705	0.195992	0.197609	0.245283	0.20892	0.210373	0.164025
chr21	42806409	42806409	G	T	intronic	MX1	.	.	.	21q22.3	rs363981	1.9e-05	0.086	Lung	0.48	0.22	0.1	0.29	0.0099	0.48	0.25	0.392857	.	.	.	.	.	.	.	.	.	.	.	0.15	0.3719	0.154	0.2566	0.3113	0.0019	0.4687	0.5209	0.4192	0.374282	0.370394	0.379156	0.151264	0.156648	0.143906	0.263033	0.291667	0.23301	0.306897	0.333333	0.2375	0.002574	0.00196464	0.00373134	0.470571	0.468596	0.472313	0.520874	0.522701	0.518562	0.443396	0.489681	0.515651	0.546964
chr21	42806432	42806432	G	A	intronic	MX1	.	.	.	21q22.3	rs363982	5.9e-06	0.09	Lung	0.48	0.23	0.17	0.29	0.0099	0.48	0.26	0.392857	.	.	.	.	.	.	.	.	.	.	.	0.2	0.3922	0.2243	0.2626	0.3113	0.0019	0.4687	0.5212	0.4216	0.394769	0.390541	0.400072	0.223602	0.225408	0.221133	0.268957	0.297674	0.23913	0.306897	0.333333	0.2375	0.002574	0.00196464	0.00373134	0.470605	0.468635	0.472343	0.521142	0.52305	0.518726	0.443396	0.489681	0.515647	0.547921
chr21	42818357	42818357	G	A	intronic	MX1	.	.	.	21q22.3	rs364203	6.8e-06	0.091	Lung	0.59	0.46	0.44	0.45	0.29	0.59	0.55	0.535714	.	.	.	.	.	.	.	.	.	.	.	.	0.5183	0.4478	0.4472	0.4702	0.2733	0.5163	0.5925	0.4948	0.520581	0.518352	0.523377	0.446919	0.450479	0.442045	0.450237	0.467442	0.432367	0.462069	0.471429	0.4375	0.276554	0.278218	0.273408	0.519862	0.519042	0.520585	0.593717	0.591789	0.59616	0.59434	0.587876	0.612865	0.560526
chr21	42858865	42858865	G	A	intronic	TMPRSS2	.	.	.	21q22.3	rs364289	1.6e-05	-0.096	Lung	0.44	0.31	0.44	0.27	0.29	0.22	0.26	0.260204	.	.	.	.	.	.	.	.	.	.	.	0.26	0.2659	0.3745	0.2434	0.3046	0.2636	0.2026	0.2187	0.2587	0.265245	0.265779	0.264575	0.37621	0.373554	0.379847	0.238771	0.219907	0.258454	0.317241	0.290476	0.3875	0.259974	0.264244	0.251866	0.200806	0.196933	0.204225	0.218945	0.21947	0.218281	0.283019	0.233803	0.23345	0.183348
chr21	42818966	42818966	G	A	intronic	MX1	.	.	.	21q22.3	rs365628	1e-05	0.089	Lung	0.59	0.46	0.44	0.45	0.29	0.59	0.55	0.530612	.	.	.	.	.	.	.	.	.	.	.	0.45	0.5179	0.4465	0.4484	0.4702	0.2763	0.5163	0.5924	0.4959	0.520133	0.517943	0.522881	0.445228	0.447558	0.442045	0.451422	0.469767	0.432367	0.462069	0.471429	0.4375	0.279563	0.283333	0.272388	0.51985	0.519632	0.520043	0.593677	0.592191	0.595562	0.59434	0.58818	0.613296	0.559456
chr21	42934814	42934814	G	A	intergenic	TMPRSS2;LINC00111	dist=54729;dist=164648	.	.	21q22.3	rs3737426	5.5e-05	-0.34	Testis	0.87	0.81	0.78	0.84	0.72	0.87	0.86	0.903061	.	.	.	.	.	.	.	.	.	.	.	0.8	0.8253	0.7981	0.8007	0.904	0.7391	0.8159	0.8518	0.8323	0.82591	0.826437	0.825249	0.799261	0.801879	0.795678	0.808962	0.829493	0.78744	0.9	0.895238	0.9125	0.741602	0.741584	0.741636	0.813907	0.805658	0.821196	0.851693	0.853003	0.85003	0.886792	0.868199	0.853607	0.839552
chr21	42859686	42859686	G	T	intronic	TMPRSS2	.	.	.	21q22.3	rs375760	2.6e-05	-0.098	Lung	0.29	0.22	0.13	0.24	0.29	0.23	0.25	0.280612	.	.	.	.	.	.	.	.	.	.	.	0.15	0.1988	0.1329	0.2267	0.3013	0.2642	0.203	0.2225	0.2423	0.198737	0.196285	0.201812	0.134031	0.127638	0.142779	0.220519	0.207373	0.2343	0.310345	0.280952	0.3875	0.260591	0.263725	0.254647	0.201325	0.198032	0.204225	0.222439	0.223914	0.220571	0.292453	0.23667	0.238289	0.184441
chr21	42803615	42803615	G	A	intronic	MX1	.	.	.	21q22.3	rs446742	9.8e-06	-0.089	Lung	0.99	0.79	0.9	0.72	0.99	0.51	0.75	0.607143	.	.	.	.	.	.	.	.	.	.	.	0.85	0.6314	0.8485	0.7482	0.6887	0.9981	0.5313	0.4832	0.5842	0.628991	0.632727	0.624295	0.851485	0.845219	0.860065	0.744104	0.718894	0.770531	0.693103	0.666667	0.7625	0.997426	0.998039	0.996255	0.529174	0.530864	0.527687	0.482919	0.48152	0.484695	0.556604	0.512218	0.489946	0.453918
chr21	42804679	42804679	G	A	intronic	MX1	.	.	.	21q22.3	rs455599	1.5e-05	-0.087	Lung	0.99	0.79	0.9	0.72	0.99	0.51	0.75	0.607143	.	.	.	.	.	.	.	.	.	.	.	0.85	0.6291	0.8476	0.7458	0.6887	0.9981	0.5309	0.48	0.5847	0.626611	0.630143	0.622174	0.850379	0.844135	0.858932	0.740521	0.714286	0.768293	0.693103	0.666667	0.7625	0.997433	0.998043	0.996269	0.52909	0.531288	0.527144	0.479724	0.477669	0.482327	0.556604	0.508435	0.484958	0.454724
chr21	42805033	42805033	G	A	intronic	MX1	.	.	.	21q22.3	rs455816	2e-05	-0.086	Lung	0.99	0.79	0.9	0.72	0.99	0.51	0.75	0.607143	.	.	.	.	.	.	.	.	.	.	.	0.85	0.6277	0.847	0.7452	0.6887	0.9981	0.5307	0.4777	0.5818	0.625223	0.629139	0.620305	0.849874	0.843539	0.858542	0.739336	0.709677	0.770732	0.693103	0.666667	0.7625	0.997429	0.998035	0.996283	0.528802	0.531327	0.526573	0.477597	0.476423	0.479087	0.556604	0.508895	0.483683	0.44976
chr21	42804506	42804506	G	T	intronic	MX1	.	.	.	21q22.3	rs458582	1.5e-05	-0.087	Lung	0.99	0.79	0.9	0.72	0.99	0.51	0.75	0.607143	.	.	.	.	.	.	.	.	.	.	.	0.85	0.6295	0.8476	0.7452	0.6887	0.9981	0.5318	0.4809	0.5818	0.627075	0.630774	0.622424	0.850506	0.844546	0.85866	0.739953	0.714286	0.76699	0.693103	0.666667	0.7625	0.997433	0.998043	0.996269	0.529937	0.531941	0.528169	0.480624	0.478852	0.482876	0.556604	0.510309	0.485981	0.455022
chr21	42816066	42816066	G	A	intronic	MX1	.	.	.	21q22.3	rs462698	3.3e-06	0.094	Lung	0.57	0.37	0.38	0.45	0.11	0.57	0.36	0.484694	.	.	.	.	.	.	.	.	.	.	.	0.33	0.4887	0.4002	0.439	0.4567	0.1118	0.5006	0.5827	0.4702	0.491112	0.487376	0.495803	0.398148	0.402283	0.392485	0.44208	0.460829	0.42233	0.447917	0.456731	0.425	0.112403	0.108481	0.11985	0.5029	0.501863	0.503808	0.58441	0.582983	0.586222	0.566038	0.569822	0.603718	0.555236
chr21	42797606	42797606	G	A	intronic	MX1	.	.	.	21q22.3	rs462903	1.9e-05	-0.086	Lung	1	0.82	0.89	0.77	1	0.57	0.83	0.617347	.	.	.	.	.	.	.	.	.	.	.	0.85	0.6776	0.8462	0.7816	0.7318	0.9994	0.5745	0.5644	0.6337	0.674834	0.67822	0.670579	0.847726	0.847576	0.847933	0.78066	0.760369	0.801932	0.734483	0.7	0.825	0.998718	0.999022	0.998141	0.572293	0.576781	0.56833	0.562874	0.558229	0.568772	0.641509	0.60075	0.559674	0.549342
chr21	42843565	42843565	G	A	intronic	TMPRSS2	.	.	.	21q22.3	rs467375	1.4e-08	0.11	Lung	0.44	0.22	0.093	0.24	0.006	0.44	0.38	0.418367	.	.	.	.	.	.	.	.	.	.	.	0.15	0.3187	0.1343	0.2542	0.4901	0.0043	0.357	0.4489	0.3538	0.321458	0.317223	0.326779	0.133402	0.14004	0.124318	0.26533	0.281106	0.248792	0.489655	0.514286	0.425	0.00448718	0.00489237	0.00371747	0.358871	0.351966	0.364967	0.449493	0.446292	0.453554	0.45283	0.452292	0.453486	0.440596
chr21	42825736	42825736	G	A	intronic	MX1	.	.	.	21q22.3	rs467519	4.6e-08	0.11	Lung	0.53	0.25	0.12	0.3	0.006	0.53	0.34	0.454082	.	.	.	.	.	.	.	.	.	.	.	0.16	0.3981	0.1665	0.2883	0.4768	0.0049	0.4854	0.5566	0.4409	0.401442	0.397101	0.406898	0.164633	0.172174	0.154287	0.29669	0.320276	0.271845	0.472414	0.519048	0.35	0.00577664	0.00588235	0.00557621	0.488774	0.483415	0.493499	0.557597	0.556665	0.55878	0.5	0.543662	0.573543	0.535558
chr21	42819009	42819009	G	A	intronic	MX1	.	.	.	21q22.3	rs467537	8.5e-06	0.089	Lung	0.57	0.38	0.41	0.45	0.11	0.57	0.37	0.484694	.	.	.	.	.	.	.	.	.	.	.	0.34	0.4935	0.4171	0.4424	0.4536	0.1156	0.4994	0.5825	0.4704	0.495916	0.49203	0.500791	0.415209	0.418526	0.410675	0.444444	0.460829	0.427184	0.444828	0.452381	0.425	0.116967	0.113725	0.123134	0.501726	0.501227	0.502167	0.584124	0.582404	0.586303	0.566038	0.571094	0.603452	0.554414
chr21	42819205	42819205	G	A	intronic	MX1	.	.	.	21q22.3	rs467574	2.1e-06	0.095	Lung	0.52	0.23	0.055	0.3	0.0069	0.52	0.34	0.44898	.	.	.	.	.	.	.	.	.	.	.	0.15	0.3756	0.1219	0.2919	0.3642	0.0049	0.4742	0.542	0.4246	0.379227	0.373708	0.386151	0.119986	0.126446	0.111141	0.297872	0.322581	0.271845	0.358621	0.380952	0.3	0.00577664	0.00587084	0.00559701	0.476932	0.472906	0.480477	0.543408	0.542647	0.544369	0.490566	0.529108	0.564715	0.511199
chr21	42825149	42825149	G	C	intronic	MX1	.	.	.	21q22.3	rs468259	2.6e-07	0.1	Lung	0.54	0.39	0.36	0.33	0.25	0.54	0.48	0.469388	.	.	.	.	.	.	.	.	.	.	.	0.32	0.4813	0.3933	0.3079	0.4801	0.2759	0.4989	0.5612	0.4694	0.483229	0.484162	0.482058	0.392487	0.40008	0.382096	0.314858	0.341014	0.28744	0.475862	0.52381	0.35	0.276637	0.287671	0.255597	0.50346	0.497537	0.508677	0.562037	0.561424	0.562813	0.509434	0.552952	0.578063	0.537434
chr21	42807504	42807504	G	A	intronic	MX1	.	.	.	21q22.3	rs468395	4e-05	0.083	Lung	0.48	0.21	0.079	0.28	0.0079	0.48	0.25	0.382653	.	.	.	.	.	.	.	.	.	.	.	.	0.3593	0.1231	0.253	0.3113	0.0018	0.4687	0.5151	0.4077	0.362162	0.357769	0.367668	0.120888	0.125797	0.114192	0.260047	0.285714	0.23301	0.306897	0.333333	0.2375	0.0025641	0.00195695	0.00371747	0.47091	0.46925	0.472373	0.515459	0.517346	0.513068	0.443396	0.483459	0.509991	0.542328
chr21	42827478	42827478	G	C	intronic	MX1	.	.	.	21q22.3	rs468397	4.6e-08	0.11	Lung	0.53	0.25	0.12	0.3	0.006	0.53	0.34	0.454082	.	.	.	.	.	.	.	.	.	.	.	0.16	0.3987	0.1676	0.2876	0.4867	0.0049	0.4863	0.5567	0.4436	0.401953	0.397799	0.407168	0.165708	0.1731	0.155586	0.295991	0.320276	0.270531	0.482639	0.52381	0.371795	0.00578406	0.00589391	0.00557621	0.489637	0.484029	0.494583	0.55767	0.557286	0.558157	0.509434	0.54409	0.57366	0.535153
chr21	42821747	42821747	G	A	intronic	MX1	.	.	.	21q22.3	rs468444	7e-08	0.11	Lung	0.54	0.29	0.24	0.32	0.006	0.54	0.36	0.454082	.	.	.	.	.	.	.	.	.	.	.	0.21	0.4259	0.263	0.2986	0.4801	0.0056	0.486	0.5567	0.4469	0.429265	0.425628	0.433833	0.262212	0.267743	0.25464	0.306872	0.329493	0.282927	0.475862	0.52381	0.35	0.00577664	0.00587084	0.00559701	0.489055	0.482801	0.494577	0.558108	0.557974	0.558277	0.509434	0.546392	0.573567	0.535824
chr21	42808200	42808200	G	A	intronic	MX1	.	.	.	21q22.3	rs468473	1.9e-05	0.086	Lung	0.49	0.21	0.1	0.28	0.0099	0.49	0.25	0.392857	.	.	.	.	.	.	.	.	.	.	.	0.15	0.3733	0.1541	0.2554	0.3067	0.0018	0.4742	0.5227	0.4211	0.375854	0.371761	0.380997	0.151299	0.156722	0.143869	0.261792	0.290323	0.231884	0.302083	0.326923	0.2375	0.0025641	0.00195695	0.00371747	0.476122	0.472393	0.479415	0.522961	0.524773	0.520661	0.443396	0.491565	0.515417	0.553587
chr21	42814476	42814476	G	A	intronic	MX1	.	.	.	21q22.3	rs468704	1.6e-05	0.087	Lung	0.57	0.37	0.39	0.45	0.11	0.57	0.36	0.494898	.	.	.	.	.	.	.	.	.	.	.	0.33	0.49	0.4048	0.44	0.4536	0.1117	0.4994	0.5829	0.4713	0.492275	0.488763	0.496687	0.40265	0.406648	0.397155	0.444313	0.462963	0.424757	0.444828	0.452381	0.425	0.112179	0.108611	0.118959	0.501728	0.501227	0.502172	0.584545	0.583353	0.586055	0.575472	0.570356	0.604055	0.554803
chr21	42815462	42815462	G	A	intronic	MX1	.	.	.	21q22.3	rs469012	1.6e-05	0.087	Lung	0.57	0.37	0.39	0.45	0.11	0.57	0.36	0.484694	.	.	.	.	.	.	.	.	.	.	.	0.33	0.4898	0.4041	0.4402	0.4536	0.1116	0.4997	0.583	0.4724	0.492028	0.488258	0.496763	0.401931	0.406325	0.395913	0.444444	0.463134	0.424757	0.444828	0.452381	0.425	0.112179	0.108611	0.118959	0.501726	0.501227	0.502167	0.584318	0.582346	0.586816	0.575472	0.569822	0.603472	0.55541
chr21	42817177	42817177	G	A	intronic	MX1	.	.	.	21q22.3	rs469270	9.5e-06	0.089	Lung	0.57	0.37	0.4	0.45	0.11	0.57	0.36	0.484694	.	.	.	.	.	.	.	.	.	.	.	0.34	0.4909	0.4093	0.4414	0.4536	0.1137	0.4986	0.5821	0.4713	0.493307	0.489648	0.497905	0.407643	0.411071	0.402952	0.444444	0.462963	0.425121	0.444828	0.452381	0.425	0.114987	0.11144	0.121723	0.500865	0.5	0.501627	0.58354	0.582284	0.585135	0.566038	0.567989	0.602941	0.554601
chr21	42824733	42824733	G	A	exonic	MX1	.	synonymous SNV	MX1:NM_001178046:exon14:c.G1695A:p.Q565Q	21q22.3	rs469304	2.8e-08	0.11	Lung	0.55	0.27	0.16	0.31	0.006	0.53	0.37	0.454082	0.42	0.2	0.23	0.0045	0.49	0.54	0.43	0.38	0.44	0.22	0.55	0.18	0.4095	0.2063	0.2926	0.4801	0.0043	0.4851	0.5568	0.4457	0.413087	0.408663	0.418636	0.20555	0.209414	0.200272	0.300948	0.324074	0.276699	0.475862	0.52381	0.35	0.00514139	0.00491159	0.00557621	0.488459	0.482099	0.494041	0.558065	0.558091	0.558033	0.509434	0.544685	0.573862	0.535746
chr21	42817612	42817612	G	A	intronic	MX1	.	.	.	21q22.3	rs469382	1e-05	0.09	Lung	0.47	0.19	0.038	0.27	0.0069	0.47	0.25	0.403061	.	.	.	.	.	.	.	.	.	.	.	0.12	0.3372	0.1001	0.2542	0.3113	0.0049	0.4585	0.4846	0.3912	0.340345	0.33637	0.345344	0.0982513	0.105567	0.0882032	0.257075	0.28341	0.229469	0.306897	0.328571	0.25	0.00512821	0.00489237	0.00557621	0.460276	0.457669	0.462581	0.486156	0.487451	0.484513	0.424528	0.467198	0.496385	0.477243
chr21	42817930	42817930	G	A	exonic	MX1	.	nonsynonymous SNV	MX1:NM_001282920:exon9:c.G1135A:p.V379I	21q22.3	rs469390	6.8e-06	0.091	Lung	0.59	0.46	0.44	0.45	0.29	0.59	0.55	0.535714	0.52	0.45	0.38	0.25	0.53	0.58	0.51	0.53	0.54	0.45	0.59	0.46	0.5208	0.4513	0.451	0.4702	0.2778	0.516	0.5949	0.499	0.522906	0.520864	0.525468	0.450207	0.453007	0.44638	0.453901	0.474537	0.432367	0.462069	0.471429	0.4375	0.28113	0.284314	0.275093	0.519563	0.519632	0.519502	0.596011	0.594215	0.598291	0.59434	0.589503	0.615501	0.562527
chr21	42818515	42818515	G	A	intronic	MX1	.	.	.	21q22.3	rs469483	6.8e-06	0.091	Lung	0.59	0.46	0.44	0.45	0.29	0.59	0.55	0.52551	.	.	.	.	.	.	.	.	.	.	.	0.46	0.5211	0.4515	0.451	0.4733	0.2769	0.5166	0.5953	0.498	0.523167	0.520919	0.52599	0.450368	0.453169	0.446536	0.453901	0.47235	0.434466	0.465278	0.475962	0.4375	0.280206	0.283333	0.274254	0.52015	0.519632	0.520607	0.596286	0.594403	0.598675	0.59434	0.589035	0.616173	0.562445
chr21	42809806	42809806	G	A	intronic	MX1	.	.	.	21q22.3	rs469581	1.9e-05	0.085	Lung	0.47	0.23	0.17	0.29	0.0099	0.47	0.25	0.377551	.	.	.	.	.	.	.	.	.	.	.	.	0.3746	0.2208	0.259	0.3046	0.0018	0.4461	0.4944	0.4004	0.377361	0.373246	0.382527	0.219737	0.222377	0.21612	0.26533	0.294931	0.2343	0.3	0.32381	0.2375	0.0025641	0.00195695	0.00371747	0.448962	0.44766	0.450108	0.495038	0.495561	0.494375	0.45283	0.472222	0.498361	0.50044
chr21	42927089	42927089	G	C	intergenic	TMPRSS2;LINC00111	dist=47004;dist=172373	.	.	21q22.3	rs4818248	6.4e-07	0.39	Testis	0.22	0.17	0.087	0.22	0.17	0.22	0.19	0.163265	.	.	.	.	.	.	.	.	.	.	.	0.16	0.1611	0.0774	0.2446	0.245	0.1572	0.1837	0.1979	0.1721	0.161255	0.160612	0.162063	0.0775684	0.0823062	0.0710784	0.241093	0.255814	0.225728	0.237931	0.247619	0.2125	0.157014	0.158153	0.154851	0.178181	0.173006	0.182755	0.198079	0.197329	0.199029	0.254717	0.214888	0.210741	0.165212
chr21	42928198	42928198	G	A	intergenic	TMPRSS2;LINC00111	dist=48113;dist=171264	.	.	21q22.3	rs4818249	6.4e-07	0.39	Testis	0.22	0.17	0.088	0.22	0.17	0.22	0.19	0.163265	.	.	.	.	.	.	.	.	.	.	.	0.16	0.1584	0.0766	0.2404	0.2318	0.1584	0.1818	0.194	0.1656	0.158451	0.157801	0.159268	0.0768169	0.0816083	0.0702614	0.238771	0.25576	0.220874	0.224138	0.238095	0.1875	0.158301	0.159804	0.155431	0.175793	0.168919	0.181868	0.193903	0.193005	0.195043	0.245283	0.213015	0.206732	0.15957
chr21	42922631	42922631	G	A	intergenic	TMPRSS2;LINC00111	dist=42546;dist=176831	.	.	21q22.3	rs61614992	3.5e-16	-0.51	Testis	0.59	0.48	0.58	0.35	0.36	0.59	0.47	0.653061	.	.	.	.	.	.	.	.	.	.	.	0.55	0.5793	0.5754	0.3523	0.5596	0.3554	0.6209	0.6099	0.5728	0.580681	0.580759	0.580581	0.57525	0.576227	0.573911	0.363309	0.366197	0.360294	0.558621	0.547619	0.5875	0.354356	0.362103	0.339623	0.625146	0.630299	0.620614	0.610618	0.613036	0.607511	0.566038	0.603205	0.597959	0.640221
chr21	42823552	42823552	G	A	intronic	MX1	.	.	.	21q22.3	rs62217502	1.5e-05	-0.094	Lung	0.56	0.34	0.56	0.26	0.24	0.29	0.24	0.331633	.	.	.	.	.	.	.	.	.	.	.	0.46	0.3341	0.5115	0.2163	0.4205	0.2122	0.3003	0.2588	0.3043	0.33194	0.331717	0.33222	0.511132	0.505204	0.519294	0.216152	0.2	0.23301	0.417241	0.366667	0.55	0.209677	0.213725	0.201887	0.297619	0.296411	0.298687	0.257399	0.258847	0.255565	0.330189	0.282303	0.276177	0.208148
chr21	42896333	42896333	G	T	intergenic	TMPRSS2;LINC00111	dist=16248;dist=203129	.	.	21q22.3	rs62219277	8.9e-07	0.34	Testis	0.32	0.24	0.085	0.31	0.31	0.32	0.24	0.321429	.	.	.	.	.	.	.	.	.	.	.	0.2	0.2501	0.118	0.3845	0.4	0.2869	0.2539	0.311	0.2902	0.251868	0.249211	0.255245	0.117119	0.11896	0.114612	0.380835	0.384804	0.376847	0.40625	0.418269	0.375	0.288312	0.279324	0.305243	0.255658	0.238275	0.270916	0.312466	0.312561	0.312343	0.352941	0.311886	0.319524	0.297237
chr21	42922634	42922634	G	A	intergenic	TMPRSS2;LINC00111	dist=42549;dist=176828	.	.	21q22.3	rs62219306	5.7e-08	0.42	Testis	0.22	0.16	0.049	0.22	0.16	0.22	0.19	0.168367	.	.	.	.	.	.	.	.	.	.	.	0.14	0.1536	0.0562	0.2428	0.2483	0.1541	0.1689	0.1991	0.1701	0.154114	0.153059	0.155447	0.056571	0.0592949	0.0528478	0.242857	0.262673	0.221675	0.241379	0.233333	0.2625	0.155084	0.155206	0.154851	0.164616	0.160176	0.168496	0.199328	0.198686	0.20015	0.245283	0.213949	0.214704	0.161371
chr21	42892056	42892056	G	A	intergenic	TMPRSS2;LINC00111	dist=11971;dist=207406	.	.	21q22.3	rs6517673	1.8e-12	-0.3	Prostate	0.18	0.094	0.18	0.053	0.001	0.12	0.079	0.173469	.	.	.	.	.	.	.	.	.	.	.	0.11	0.1154	0.1808	0.0514	0.1126	0.0006	0.0956	0.1002	0.0815	0.114892	0.11564	0.113953	0.17899	0.180644	0.176726	0.0579196	0.0645161	0.0509709	0.110345	0.109524	0.1125	0.000641026	0.000978474	0	0.0972942	0.0921376	0.101842	0.0999481	0.100627	0.0990885	0.103774	0.106273	0.0962523	0.103839
chr21	42908213	42908213	G	A	intergenic	TMPRSS2;LINC00111	dist=28128;dist=191249	.	.	21q22.3	rs7278065	1.3e-05	0.3	Testis	0.51	0.4	0.33	0.45	0.32	0.51	0.44	0.556122	.	.	.	.	.	.	.	.	.	.	.	0.39	0.4451	0.3696	0.5371	0.5894	0.3048	0.4364	0.4964	0.4702	0.44592	0.444349	0.447893	0.367613	0.369305	0.365301	0.536643	0.550926	0.521739	0.589655	0.571429	0.6375	0.305412	0.29783	0.319703	0.436599	0.426994	0.445109	0.496417	0.498602	0.493643	0.54717	0.509859	0.508633	0.465874
chr21	42932714	42932714	G	A	intergenic	TMPRSS2;LINC00111	dist=52629;dist=166748	.	.	21q22.3	rs73359771	8.3e-07	0.46	Testis	0.23	0.12	0.0091	0.14	0.23	0.12	0.11	0.0765306	.	.	.	.	.	.	.	.	.	.	.	0.065	0.1166	0.0294	0.179	0.0667	0.1959	0.1793	0.139	0.1598	0.116582	0.114887	0.118709	0.0284861	0.0292247	0.0274755	0.169811	0.16129	0.178744	0.0694444	0.0721154	0.0625	0.191517	0.188235	0.197761	0.181059	0.18773	0.175163	0.13912	0.138773	0.139559	0.0754717	0.117867	0.134723	0.158793
chr21	42844057	42844057	G	A	intronic	TMPRSS2	.	.	.	21q22.3	rs7364083	3.3e-09	-0.12	Lung	0.85	0.64	0.85	0.52	0.64	0.54	0.54	0.566327	.	.	.	.	.	.	.	.	.	.	.	0.75	0.6225	0.8054	0.4767	0.4933	0.6507	0.6354	0.5271	0.6063	0.620956	0.62338	0.617909	0.806089	0.797449	0.817887	0.475728	0.46028	0.492424	0.493056	0.471154	0.55	0.648592	0.670996	0.606855	0.634324	0.643213	0.626506	0.526934	0.530996	0.521739	0.548077	0.532319	0.524731	0.528074
chr21	42896520	42896520	G	A	intergenic	TMPRSS2;LINC00111	dist=16435;dist=202942	.	.	21q22.3	rs75579634	1.8e-06	0.48	Testis	0.27	0.12	0.019	0.11	0.27	0.11	0.12	0.0918367	.	.	.	.	.	.	.	.	.	.	.	0.087	0.1063	0.037	0.1618	0.0959	0.2475	0.121	0.1238	0.1316	0.106527	0.107139	0.105751	0.0362979	0.0365067	0.0360111	0.156627	0.167453	0.14532	0.1	0.0913462	0.125	0.247051	0.241036	0.258621	0.122975	0.125316	0.120867	0.124551	0.125621	0.12318	0.06	0.115347	0.124026	0.131364
chr21	42880627	42880627	G	A	upstream	TMPRSS2	dist=542	.	.	21q22.3	rs76833541	5.6e-07	0.56	Testis	0.089	0.028	0.003	0.029	0.001	0.089	0.026	0.0510204	.	.	.	.	.	.	.	.	.	.	.	0.022	0.0686	0.0178	0.0311	0.0397	0	0.104	0.0984	0.0939	0.0694019	0.0685646	0.0704529	0.0165213	0.0166865	0.0162955	0.0319149	0.0322581	0.0315534	0.0413793	0.0428571	0.0375	0	0	0	0.105354	0.106265	0.10455	0.0991816	0.100627	0.097349	0.0377358	0.0839587	0.103284	0.1
chr21	42923256	42923256	G	A	intergenic	TMPRSS2;LINC00111	dist=43171;dist=176206	.	.	21q22.3	rs79037293	3.4e-11	0.58	Testis	0.27	0.18	0.27	0.18	0.19	0.14	0.11	0.132653	.	.	.	.	.	.	.	.	.	.	.	0.16	0.1872	0.2876	0.2136	0.1457	0.1691	0.1279	0.1454	0.164	0.186607	0.187959	0.184914	0.287621	0.288078	0.286997	0.200472	0.191244	0.210145	0.155172	0.17619	0.1	0.17009	0.159804	0.189591	0.127733	0.130061	0.125677	0.145101	0.144899	0.145356	0.150943	0.1353	0.150838	0.138767
chr21	43327450	43327450	G	A	intronic	C2CD2	.	.	.	21q22.3	rs79391937	8.2e-06	-0.33	Thyroid	0.024	0.007	.	0.011	.	0.024	0.0031	0.0408163	.	.	.	.	.	.	.	.	.	.	.	.	0.0104	0.0034	0.012	0.0199	0	0.0074	0.016	0.0102	0.0107636	0.0107016	0.0108415	0.00321175	0.00297855	0.00353069	0.0118203	0.0162037	0.00724638	0.0206897	0.0238095	0.0125	0	0	0	0.0077765	0.00798526	0.00759219	0.0165284	0.0165893	0.0164512	0.0283019	0.0229186	0.0202373	0.00632359
chr21	42096412	42096412	G	C	intronic	DSCAM	.	.	.	21q22.2	rs79566442	1.4e-06	-1.2	Ovary	0.034	0.014	0.003	0.025	0.001	0.034	0.015	0.0102041	.	.	.	.	.	.	.	.	.	.	.	0.022	0.0295	0.0079	0.0131	0.0596	0	0.0332	0.0445	0.0327	0.0291924	0.0282868	0.0303292	0.0075775	0.00815109	0.00679348	0.0153302	0.0184332	0.0120773	0.0655172	0.0619048	0.075	0	0	0	0.0354263	0.0386503	0.0325733	0.043467	0.0410959	0.0464706	0.0471698	0.036985	0.0358891	0.0605664
chr21	42893758	42893758	G	A	intergenic	TMPRSS2;LINC00111	dist=13673;dist=205704	.	.	21q22.3	rs8134378	1.8e-12	-0.3	Prostate	0.18	0.093	0.18	0.049	0.001	0.12	0.078	0.173469	.	.	.	.	.	.	.	.	.	.	.	0.098	0.115	0.1791	0.0513	0.1126	0.0006	0.0956	0.1005	0.0804	0.114465	0.115058	0.113721	0.177134	0.178415	0.175381	0.057783	0.0645161	0.0507246	0.110345	0.109524	0.1125	0.000641849	0.000980392	0	0.0972942	0.0921376	0.101842	0.100195	0.10079	0.0994418	0.103774	0.105239	0.0968568	0.104012
chr21	42893908	42893908	G	A	intergenic	TMPRSS2;LINC00111	dist=13823;dist=205554	.	.	21q22.3	rs8134657	1.8e-12	-0.3	Prostate	0.18	0.092	0.18	0.049	0.001	0.12	0.078	0.173469	.	.	.	.	.	.	.	.	.	.	.	0.098	0.1153	0.1797	0.0513	0.1126	0.0006	0.0956	0.1007	0.0815	0.114688	0.115191	0.114058	0.177865	0.179012	0.176294	0.057783	0.0645161	0.0507246	0.110345	0.109524	0.1125	0.000641849	0.000980392	0	0.0972382	0.0920245	0.101842	0.100195	0.100627	0.0996473	0.103774	0.105337	0.0969281	0.103839
chr21	42926153	42926153	G	A	intergenic	TMPRSS2;LINC00111	dist=46068;dist=173309	.	.	21q22.3	rs9305751	3.4e-10	-0.4	Testis	0.57	0.39	0.29	0.32	0.33	0.57	0.46	0.647959	.	.	.	.	.	.	.	.	.	.	.	0.36	0.4742	0.3016	0.3234	0.5168	0.3129	0.5719	0.5797	0.5236	0.476297	0.474372	0.47875	0.299027	0.30376	0.292599	0.33558	0.333333	0.338068	0.514085	0.495146	0.564103	0.311594	0.316265	0.302682	0.579263	0.572488	0.58567	0.581339	0.583457	0.578659	0.528302	0.585378	0.574904	0.594015
chr21	42927520	42927520	G	A	intergenic	TMPRSS2;LINC00111	dist=47435;dist=171942	.	.	21q22.3	rs9975883	1.8e-09	-0.38	Testis	0.56	0.39	0.29	0.32	0.32	0.56	0.46	0.642857	.	.	.	.	.	.	.	.	.	.	.	0.41	0.4767	0.3073	0.3234	0.5199	0.3185	0.5579	0.5781	0.5215	0.479026	0.477917	0.480418	0.305479	0.311279	0.297548	0.333726	0.343318	0.323671	0.52069	0.5	0.575	0.317655	0.323183	0.307116	0.565167	0.566339	0.56413	0.579111	0.581028	0.576685	0.528302	0.577643	0.572212	0.593886
chr21	42855564	42855564	G	T	intronic	TMPRSS2	.	.	.	21q22.3	rs9977234	2e-05	-0.099	Lung	0.26	0.21	0.1	0.24	0.26	0.23	0.25	0.27551	.	.	.	.	.	.	.	.	.	.	.	0.17	0.1862	0.1036	0.2284	0.3079	0.2316	0.2027	0.2177	0.2331	0.186206	0.183957	0.189033	0.103821	0.101712	0.106714	0.221564	0.208333	0.235437	0.313793	0.280952	0.4	0.228627	0.234714	0.216981	0.200924	0.196187	0.205114	0.217677	0.218307	0.216878	0.292453	0.235019	0.232696	0.179482
chr21	42892925	42892925	T	G	intergenic	TMPRSS2;LINC00111	dist=12840;dist=206537	.	.	21q22.3	rs11908828	5.4e-07	-0.34	Testis	0.84	0.74	0.84	0.67	0.72	0.68	0.75	0.653061	.	.	.	.	.	.	.	.	.	.	.	0.79	0.7222	0.8016	0.6086	0.6192	0.7078	0.7388	0.6831	0.707	0.721403	0.720819	0.722134	0.802507	0.799203	0.807022	0.617925	0.619816	0.615942	0.613793	0.6	0.65	0.707097	0.708661	0.70412	0.738054	0.746929	0.730228	0.682906	0.680591	0.685841	0.650943	0.691948	0.677638	0.689308
chr21	42921146	42921146	T	C	intergenic	TMPRSS2;LINC00111	dist=41061;dist=178316	.	.	21q22.3	rs13052864	3.5e-16	-0.51	Testis	0.59	0.48	0.58	0.35	0.35	0.59	0.47	0.653061	.	.	.	.	.	.	.	.	.	.	.	0.55	0.5794	0.5744	0.3532	0.5633	0.3606	0.6202	0.6095	0.5755	0.580642	0.581347	0.579755	0.574321	0.575408	0.572831	0.364387	0.366359	0.362319	0.5625	0.552885	0.5875	0.359536	0.368369	0.342697	0.624856	0.631288	0.619177	0.610252	0.613536	0.606078	0.566038	0.60206	0.597362	0.63918
chr21	42821113	42821113	T	C	exonic	MX1	.	synonymous SNV	MX1:NM_001178046:exon12:c.T1323C:p.R441R	21q22.3	rs2070229	1.5e-05	-0.094	Lung	0.56	0.34	0.56	0.26	0.24	0.3	0.24	0.331633	0.29	0.53	0.18	0.25	0.29	0.3	0.32	0.24	0.37	0.51	0.3	0.46	0.3358	0.5147	0.2194	0.4205	0.2146	0.3007	0.2599	0.3075	0.333589	0.333219	0.334054	0.514312	0.507788	0.523249	0.220379	0.203704	0.237864	0.417241	0.366667	0.55	0.212258	0.214004	0.208955	0.297695	0.296069	0.299131	0.258547	0.260349	0.256263	0.330189	0.282099	0.277506	0.21025
chr21	42887554	42887554	T	C	intergenic	TMPRSS2;LINC00111	dist=7469;dist=211908	.	.	21q22.3	rs2097004	8.6e-07	-0.32	Testis	0.73	0.66	0.65	0.64	0.65	0.66	0.7	0.663265	.	.	.	.	.	.	.	.	.	.	.	0.73	0.6672	0.6492	0.5827	0.5867	0.632	0.7345	0.6712	0.6814	0.666667	0.662915	0.671367	0.64863	0.641348	0.658583	0.587678	0.585648	0.589806	0.586806	0.581731	0.6	0.632732	0.634122	0.630112	0.732987	0.742611	0.724512	0.671018	0.668644	0.674022	0.603774	0.679644	0.664997	0.679851
chr21	42857715	42857715	T	C	intronic	TMPRSS2	.	.	.	21q22.3	rs2257202	6.1e-06	-0.1	Lung	0.26	0.22	0.13	0.25	0.26	0.23	0.25	0.280612	.	.	.	.	.	.	.	.	.	.	.	0.17	0.1945	0.1295	0.2279	0.31	0.2386	0.2027	0.2183	0.2424	0.194397	0.191386	0.198173	0.12977	0.122859	0.139206	0.221698	0.209677	0.2343	0.315972	0.283654	0.4	0.235219	0.24165	0.223048	0.200749	0.197174	0.203905	0.21838	0.219186	0.217359	0.292453	0.236867	0.232913	0.180805
chr21	42932187	42932187	T	C	intergenic	TMPRSS2;LINC00111	dist=52102;dist=167275	.	.	21q22.3	rs2298686	2.7e-06	0.41	Testis	0.23	0.14	0.065	0.15	0.23	0.14	0.13	0.0969388	.	.	.	.	.	.	.	.	.	.	.	0.087	0.1377	0.0756	0.1874	0.0828	0.1947	0.194	0.1507	0.1701	0.137479	0.13577	0.139623	0.0743041	0.0755281	0.0726333	0.179245	0.170507	0.188406	0.0862069	0.0904762	0.075	0.190874	0.188235	0.195896	0.195627	0.202454	0.189599	0.150778	0.149571	0.152308	0.0943396	0.132022	0.14879	0.164557
chr21	42925684	42925684	T	A	intergenic	TMPRSS2;LINC00111	dist=45599;dist=173778	.	.	21q22.3	rs2838061	1.2e-17	0.52	Testis	0.41	0.36	0.36	0.41	0.35	0.38	0.3	0.30102	.	.	.	.	.	.	.	.	.	.	.	0.33	0.3699	0.3734	0.4618	0.3874	0.3236	0.3498	0.3724	0.3633	0.368992	0.37077	0.366763	0.373043	0.38118	0.361928	0.445755	0.453917	0.437198	0.389655	0.4	0.3625	0.324324	0.314706	0.342697	0.342651	0.348522	0.337486	0.371542	0.371223	0.371946	0.396226	0.36926	0.385951	0.344993
chr21	42924428	42924428	T	C	intergenic	TMPRSS2;LINC00111	dist=44343;dist=175034	.	.	21q22.3	rs28609001	4.5e-08	0.43	Testis	0.22	0.15	0.045	0.22	0.16	0.22	0.17	0.168367	.	.	.	.	.	.	.	.	.	.	.	0.12	0.1522	0.0532	0.2458	0.2483	0.1537	0.1675	0.1981	0.166	0.152591	0.151357	0.154139	0.0532476	0.0556218	0.05	0.244104	0.264977	0.222222	0.239583	0.230769	0.2625	0.154044	0.154599	0.152985	0.162925	0.158477	0.166847	0.198403	0.197677	0.199323	0.245283	0.212277	0.213886	0.161867
chr21	42822704	42822704	T	A	intronic	MX1	.	.	.	21q22.3	rs34955673	1.5e-05	-0.094	Lung	0.56	0.34	0.56	0.26	0.24	0.29	0.24	0.331633	.	.	.	.	.	.	.	.	.	.	.	0.18	0.336	0.5129	0.2202	0.42	0.2142	0.3029	0.2602	0.3075	0.333658	0.333585	0.333749	0.512486	0.506811	0.52023	0.222222	0.206161	0.238916	0.416084	0.365385	0.551282	0.21181	0.214286	0.20709	0.299363	0.299462	0.299274	0.258231	0.259949	0.256062	0.330189	0.281991	0.277099	0.210641
chr21	42818949	42818949	T	G	intronic	MX1	.	.	.	21q22.3	rs364043	6.8e-06	0.091	Lung	0.59	0.46	0.44	0.45	0.29	0.59	0.55	0.530612	.	.	.	.	.	.	.	.	.	.	.	0.46	0.5206	0.4514	0.4499	0.4702	0.2772	0.5166	0.5944	0.498	0.522707	0.52058	0.525374	0.450288	0.453349	0.446108	0.45283	0.47235	0.432367	0.462069	0.471429	0.4375	0.280488	0.284736	0.272388	0.520138	0.519632	0.520585	0.595547	0.593656	0.597941	0.59434	0.589804	0.61551	0.560778
chr21	42818932	42818932	T	A	intronic	MX1	.	.	.	21q22.3	rs364143	6.8e-06	0.091	Lung	0.59	0.46	0.44	0.45	0.29	0.59	0.55	0.530612	.	.	.	.	.	.	.	.	.	.	.	0.46	0.5203	0.4505	0.4499	0.4702	0.2791	0.5166	0.5942	0.498	0.522462	0.520188	0.525313	0.449332	0.451954	0.445747	0.45283	0.47235	0.432367	0.462069	0.471429	0.4375	0.282497	0.285294	0.277154	0.520138	0.519632	0.520585	0.595312	0.593605	0.597471	0.59434	0.589419	0.614955	0.561216
chr21	42858367	42858367	T	C	intronic	TMPRSS2	.	.	.	21q22.3	rs383510	1.2e-08	-0.11	Lung	0.67	0.6	0.67	0.62	0.64	0.51	0.55	0.510204	.	.	.	.	.	.	.	.	.	.	.	0.65	0.5797	0.649	0.5967	0.4437	0.6763	0.6437	0.5147	0.5969	0.57868	0.574871	0.583453	0.649792	0.638511	0.665125	0.59316	0.56682	0.620773	0.455172	0.419048	0.55	0.673718	0.688845	0.644981	0.642734	0.646371	0.639522	0.515179	0.514682	0.51581	0.490566	0.518744	0.501167	0.540529
chr21	42863779	42863779	T	C	intronic	TMPRSS2	.	.	.	21q22.3	rs391099	1.5e-05	-0.096	Lung	0.4	0.3	0.4	0.28	0.31	0.24	0.26	0.285714	.	.	.	.	.	.	.	.	.	.	.	0.22	0.2667	0.3568	0.2494	0.3079	0.2803	0.2033	0.2284	0.2597	0.265705	0.266556	0.264638	0.358047	0.355662	0.361308	0.244076	0.224537	0.264563	0.317241	0.285714	0.4	0.276705	0.284449	0.262082	0.201785	0.199017	0.204225	0.227716	0.228425	0.226818	0.320755	0.24275	0.245571	0.184982
chr21	42880628	42880628	T	G	upstream	TMPRSS2	dist=543	.	.	21q22.3	rs4283504	1.7e-06	-0.49	Testis	0.96	0.87	0.96	0.88	0.74	0.89	0.86	0.913265	.	.	.	.	.	.	.	.	.	.	.	0.91	0.8893	0.9552	0.827	0.9238	0.7392	0.8769	0.8745	0.8622	0.889279	0.886934	0.892225	0.956362	0.953479	0.960305	0.831368	0.817972	0.845411	0.92069	0.928571	0.9	0.739046	0.738703	0.7397	0.874856	0.874847	0.874865	0.873797	0.87192	0.876181	0.943396	0.881912	0.874738	0.866608
chr21	42843962	42843962	T	A	intronic	TMPRSS2	.	.	.	21q22.3	rs458213	1.7e-08	0.11	Lung	0.44	0.23	0.098	0.24	0.006	0.44	0.39	0.418367	.	.	.	.	.	.	.	.	.	.	.	.	0.3222	0.1407	0.2542	0.4867	0.0049	0.3578	0.4519	0.3574	0.324701	0.320703	0.329726	0.139658	0.147106	0.129447	0.265403	0.281106	0.24878	0.486111	0.509615	0.425	0.00514139	0.00490196	0.00559701	0.359447	0.352147	0.365907	0.452232	0.449127	0.456169	0.45283	0.456848	0.455903	0.443152
chr21	42885874	42885874	T	C	intergenic	TMPRSS2;LINC00111	dist=5789;dist=213588	.	.	21q22.3	rs4635604	1.5e-06	-0.31	Testis	0.72	0.67	0.66	0.64	0.65	0.66	0.7	0.663265	.	.	.	.	.	.	.	.	.	.	.	0.72	0.6706	0.6612	0.5827	0.5894	0.6338	0.7342	0.671	0.681	0.669916	0.666284	0.674474	0.660755	0.653049	0.671304	0.587678	0.587963	0.587379	0.589655	0.585714	0.6	0.634665	0.635827	0.632463	0.732565	0.741697	0.724512	0.670702	0.668452	0.673554	0.603774	0.677934	0.665149	0.679307
chr21	42836186	42836186	T	A	downstream	TMPRSS2	dist=292	.	.	21q22.3	rs463727	5e-10	0.12	Lung	0.46	0.22	0.079	0.27	0.006	0.46	0.35	0.418367	.	.	.	.	.	.	.	.	.	.	.	0.15	0.321	0.124	0.2644	0.4868	0.005	0.3554	0.4592	0.3558	0.323619	0.321838	0.325856	0.122329	0.128481	0.113921	0.274232	0.292627	0.254854	0.486207	0.509524	0.425	0.00514801	0.00491159	0.00559701	0.355453	0.352833	0.357763	0.460101	0.461003	0.458959	0.481132	0.467198	0.476035	0.426387
chr21	42800518	42800518	T	C	intronic	MX1	.	.	.	21q22.3	rs464397	1e-05	-0.089	Lung	0.99	0.78	0.87	0.71	0.99	0.51	0.75	0.602041	.	.	.	.	.	.	.	.	.	.	.	0.84	0.6263	0.8305	0.741	0.6733	0.9981	0.5333	0.4846	0.5806	0.62409	0.627739	0.619514	0.833717	0.828753	0.840501	0.736967	0.706019	0.769417	0.677083	0.653846	0.7375	0.997433	0.998043	0.996269	0.530818	0.53321	0.528711	0.484537	0.482678	0.486892	0.537736	0.513109	0.488695	0.462144
chr21	42803244	42803244	T	C	intronic	MX1	.	.	.	21q22.3	rs466135	9.8e-06	-0.089	Lung	0.99	0.79	0.9	0.72	0.99	0.51	0.75	0.607143	.	.	.	.	.	.	.	.	.	.	.	0.85	0.631	0.8484	0.7482	0.6887	0.9981	0.5318	0.4832	0.5838	0.628653	0.632439	0.623903	0.851264	0.844745	0.860174	0.743499	0.718894	0.769417	0.693103	0.666667	0.7625	0.997436	0.998043	0.996283	0.529412	0.531365	0.527687	0.483112	0.481744	0.484844	0.556604	0.513577	0.489153	0.455895
chr21	42803526	42803526	T	C	intronic	MX1	.	.	.	21q22.3	rs466591	9.8e-06	-0.089	Lung	0.99	0.79	0.9	0.72	0.99	0.51	0.75	0.607143	.	.	.	.	.	.	.	.	.	.	.	0.85	0.6313	0.8491	0.7488	0.6867	0.9981	0.5324	0.4823	0.5854	0.628818	0.632725	0.623912	0.851908	0.845152	0.861126	0.744681	0.719907	0.770531	0.690972	0.663462	0.7625	0.997426	0.998035	0.996269	0.530215	0.530941	0.529573	0.482159	0.481694	0.482748	0.556604	0.512688	0.489708	0.451367
chr21	42809722	42809722	T	C	intronic	MX1	.	.	.	21q22.3	rs467692	1.1e-05	0.087	Lung	0.48	0.21	0.1	0.28	0.0099	0.48	0.25	0.387755	.	.	.	.	.	.	.	.	.	.	.	0.14	0.3682	0.1529	0.2566	0.3046	0.0018	0.4682	0.5145	0.418	0.370849	0.365986	0.376964	0.150195	0.155529	0.142896	0.262972	0.292627	0.231884	0.3	0.32381	0.2375	0.0025641	0.00195695	0.00371747	0.469775	0.466871	0.472343	0.515167	0.51512	0.515228	0.45283	0.484565	0.507823	0.544796
chr21	42814272	42814272	T	C	intronic	MX1	.	.	.	21q22.3	rs467987	2.2e-05	0.085	Lung	0.57	0.37	0.39	0.45	0.11	0.57	0.36	0.484694	.	.	.	.	.	.	.	.	.	.	.	0.33	0.4895	0.4035	0.4402	0.4536	0.1106	0.4997	0.5829	0.4714	0.491908	0.488105	0.496682	0.401592	0.406312	0.395139	0.443128	0.462791	0.422705	0.444828	0.452381	0.425	0.111183	0.106863	0.119403	0.502311	0.502466	0.502174	0.584505	0.582189	0.587445	0.575472	0.56848	0.60348	0.556579
chr21	42815294	42815294	T	C	intronic	MX1	.	.	.	21q22.3	rs468414	1.6e-05	0.087	Lung	0.57	0.37	0.39	0.45	0.11	0.57	0.36	0.484694	.	.	.	.	.	.	.	.	.	.	.	0.33	0.4895	0.404	0.4366	0.4536	0.1121	0.4991	0.5825	0.4694	0.491735	0.48808	0.496328	0.401841	0.405615	0.396674	0.440898	0.463134	0.417476	0.444828	0.452381	0.425	0.112758	0.108824	0.120301	0.501439	0.500614	0.502167	0.583907	0.582462	0.58574	0.575472	0.569353	0.603336	0.554538
chr21	42819922	42819922	T	C	intronic	MX1	.	.	.	21q22.3	rs468699	2.7e-06	0.092	Lung	0.54	0.37	0.47	0.34	0.1	0.54	0.37	0.459184	.	.	.	.	.	.	.	.	.	.	.	0.36	0.4982	0.4768	0.3174	0.4669	0.1233	0.4874	0.5673	0.4572	0.500096	0.499369	0.501008	0.475604	0.481489	0.46754	0.326651	0.347926	0.304348	0.455172	0.5	0.3375	0.123077	0.123288	0.122677	0.490778	0.4877	0.493492	0.567954	0.56707	0.569072	0.509434	0.554307	0.587104	0.539693
chr21	42807503	42807503	T	C	intronic	MX1	.	.	.	21q22.3	rs469015	6.8e-06	0.089	Lung	0.49	0.24	0.19	0.3	0.0099	0.49	0.25	0.387755	.	.	.	.	.	.	.	.	.	.	.	0.065	0.3938	0.2411	0.262	0.3113	0.0019	0.4685	0.516	0.4158	0.396594	0.392252	0.402039	0.240433	0.242315	0.237861	0.267689	0.294931	0.23913	0.306897	0.333333	0.2375	0.00257069	0.00196464	0.00371747	0.470639	0.468673	0.472373	0.516505	0.518045	0.514553	0.443396	0.486295	0.510931	0.54275
chr21	42808112	42808112	T	C	intronic	MX1	.	.	.	21q22.3	rs469213	1.9e-05	0.086	Lung	0.48	0.21	0.1	0.28	0.0099	0.48	0.25	0.392857	.	.	.	.	.	.	.	.	.	.	.	0.15	0.3718	0.1541	0.2554	0.3121	0.0018	0.4688	0.521	0.4173	0.374354	0.370353	0.379372	0.151264	0.156387	0.144257	0.261792	0.290323	0.231884	0.307692	0.334951	0.2375	0.0025641	0.00195695	0.00371747	0.470656	0.468712	0.472373	0.521207	0.522934	0.519021	0.443396	0.490159	0.515421	0.548338
chr21	42850075	42850075	T	C	intronic	TMPRSS2	.	.	.	21q22.3	rs4818239	1.7e-08	0.11	Lung	0.5	0.3	0.25	0.34	0.0079	0.5	0.45	0.47449	.	.	.	.	.	.	.	.	.	.	.	0.25	0.3884	0.273	0.3062	0.5563	0.0049	0.3952	0.4959	0.4012	0.390403	0.390208	0.390647	0.271692	0.280901	0.259118	0.31872	0.340278	0.296117	0.548276	0.566667	0.5	0.00512821	0.00489237	0.00557621	0.396085	0.396192	0.395991	0.495259	0.495353	0.495138	0.528302	0.497191	0.508621	0.46849
chr21	42894561	42894561	T	C	intergenic	TMPRSS2;LINC00111	dist=14476;dist=204901	.	.	21q22.3	rs4818244	3.2e-06	-0.47	Testis	0.99	0.89	0.99	0.89	0.78	0.89	0.88	0.903061	.	.	.	.	.	.	.	.	.	.	.	0.91	0.8972	0.9705	0.8349	0.9139	0.7825	0.8771	0.8764	0.8704	0.89708	0.896006	0.89843	0.971659	0.971081	0.97245	0.839243	0.828704	0.850242	0.910345	0.914286	0.9	0.782861	0.784872	0.779026	0.875144	0.874847	0.875406	0.875845	0.873516	0.878797	0.943396	0.885768	0.877215	0.867047
chr21	42924155	42924155	T	A	intergenic	TMPRSS2;LINC00111	dist=44070;dist=175307	.	.	21q22.3	rs62219312	5.3e-23	0.6	Testis	0.4	0.34	0.32	0.4	0.35	0.36	0.29	0.30102	.	.	.	.	.	.	.	.	.	.	.	0.29	0.3398	0.3446	0.458	0.3907	0.3177	0.2953	0.3427	0.3299	0.339681	0.339963	0.339327	0.344609	0.347739	0.340338	0.443128	0.453704	0.432039	0.393103	0.404762	0.3625	0.319301	0.310039	0.337121	0.29049	0.289053	0.291757	0.342695	0.341639	0.344037	0.396226	0.348399	0.363222	0.300307
chr21	42888252	42888252	T	C	intergenic	TMPRSS2;LINC00111	dist=8167;dist=211210	.	.	21q22.3	rs6517672	3.1e-06	-0.31	Testis	0.83	0.74	0.83	0.68	0.72	0.68	0.75	0.673469	.	.	.	.	.	.	.	.	.	.	.	0.8	0.72	0.7939	0.611	0.6192	0.7083	0.7388	0.6829	0.7057	0.719332	0.718499	0.720377	0.795057	0.791451	0.8	0.617925	0.619816	0.615942	0.613793	0.6	0.65	0.706675	0.706863	0.70632	0.738054	0.747543	0.729686	0.682933	0.680562	0.685937	0.650943	0.69382	0.676875	0.689956
chr21	42877382	42877382	T	C	intronic	TMPRSS2	.	.	.	21q22.3	rs75373173	5.6e-07	0.56	Testis	0.095	0.03	0.0038	0.03	0.001	0.095	0.027	0.0510204	.	.	.	.	.	.	.	.	.	.	.	0.022	0.074	0.0181	0.0334	0.043	0	0.1262	0.1033	0.1041	0.0746112	0.0733845	0.0761494	0.0169004	0.0169323	0.016857	0.0330189	0.0345622	0.031401	0.0448276	0.047619	0.0375	0	0	0	0.125792	0.132064	0.12026	0.10384	0.104457	0.103058	0.0377358	0.0866105	0.105306	0.11065
chr21	42925828	42925828	T	C	intergenic	TMPRSS2;LINC00111	dist=45743;dist=173634	.	.	21q22.3	rs77381400	3.3e-11	0.58	Testis	0.27	0.18	0.27	0.18	0.18	0.14	0.11	0.127551	.	.	.	.	.	.	.	.	.	.	.	0.17	0.1868	0.2866	0.2093	0.1722	0.1648	0.1246	0.1462	0.1629	0.186045	0.187708	0.183957	0.286618	0.289264	0.282988	0.195035	0.182028	0.208738	0.17931	0.190476	0.15	0.165593	0.151874	0.19145	0.124496	0.126536	0.122693	0.145498	0.145195	0.145882	0.141509	0.137172	0.151222	0.138743
chr21	42881492	42881492	T	C	intergenic	TMPRSS2;LINC00111	dist=1407;dist=217970	.	.	21q22.3	rs8128074	9.7e-07	-0.49	Testis	0.96	0.87	0.96	0.88	0.75	0.89	0.86	0.903061	.	.	.	.	.	.	.	.	.	.	.	0.91	0.8871	0.9464	0.8282	0.9172	0.7472	0.8775	0.8743	0.8599	0.887199	0.885229	0.889674	0.947332	0.946322	0.948718	0.833726	0.822581	0.845411	0.913793	0.919048	0.9	0.748067	0.746078	0.75188	0.875433	0.876232	0.874729	0.87386	0.871389	0.876994	0.943396	0.882491	0.875291	0.865444
chr21	42850045	42850045	T	C	intronic	TMPRSS2	.	.	.	21q22.3	rs9636988	4.3e-06	-0.1	Lung	0.28	0.26	0.26	0.28	0.26	0.26	0.26	0.295918	.	.	.	.	.	.	.	.	.	.	.	0.28	0.2486	0.2514	0.2566	0.3146	0.2274	0.2597	0.2432	0.2755	0.248006	0.244413	0.252518	0.250978	0.243625	0.261035	0.254717	0.239631	0.270531	0.317241	0.285714	0.4	0.22365	0.227984	0.215356	0.256477	0.2457	0.26598	0.243606	0.244948	0.241907	0.301887	0.252105	0.262821	0.202313
